# Cross-talk between tissues is critical for intergenerational acclimation to environmental change

**DOI:** 10.1101/2023.11.15.567297

**Authors:** Sneha Suresh, Megan J Welch, Philip L Munday, Timothy Ravasi, Celia Schunter

## Abstract

An organism’s reaction to environmental changes is mediated by coordinated responses of multiple tissues. Additionally, parental priming may increase offsprings’ acclimation potential to changing environmental conditions. As the effects of human-induced climate change, such as ocean acidification (OA), continue to intensify it is critical to assess the acclimation potential of species at the whole organismal scale. For this we need to understand the cross-talk between tissues in regulating and responding to pH changes. Here by using a multi-tissue approach we determine the influence of 1) variation in parental behavioural tolerance and 2) parental environment, on molecular responses of their offspring in a coral reef fish. The gills and liver showed the highest transcriptional response to OA conditions in juvenile fish regardless of the parental environment, while the brain and liver showed the greatest signal of intergenerational acclimation. Key functional pathways that were altered in the brain upon within-generational CO_2_ exposure were restored to control levels when parents were exposed to OA conditions. Furthermore, the expression of a new complement of genes involved in key functions was altered in the offspring only when parents were previously exposed to OA conditions. Therefore, previous parental conditioning to OA can reprogram tissue transcriptomic profiles of the offspring enabling them to better cope in an environment with elevated CO_2_ levels. Overall, our results reveal tissue-specific transcriptional changes underlying intergenerational plastic responses to elevated CO_2_ exposure and highlight the integration of these changes in promoting organismal acclimation to OA.

## Supplementary Tables for "Cross-talk between tissues is critical for intergenerational acclimation to environmental change" (part 1 of 3)

### Sheet: Table S1
Table S1: RNA-seq read pairs retained after each quality filtering process
Brain
Sample	Parental phenotype	Family	Raw read pairs	Read pairs after trimming	Read pairs after kraken	Overall mapping rate (%)	No. of genes expressed
SF1-1-C	Sensitive	Family1	27473498	26375511	26301463	83.42	27667
SF1-1-D	Sensitive	Family1	27427502	25168281	25128742	83.65	28228
SF1-1-T	Sensitive	Family4	25059841	24221562	24142367	82.56	27872
SF1-2-C	Sensitive	Family1	27180857	26109019	26057144	82.72	27835
SF1-2-D	Sensitive	Family1	28366546	26005372	25966815	82.89	27806
SF1-2-T	Sensitive	Family4	28884314	27902553	27854136	84.04	27956
SF1-3-C	Sensitive	Family1	29477949	27311674	27253505	82.78	27898
SF1-3-D	Sensitive	Family1	30195739	27561333	27502004	84.05	28132
SF1-3-T	Sensitive	Family4	26790544	25885832	25829860	83.25	28086
SF2-1-C	Sensitive	Family2	28579132	27260395	27203808	85.39	27887
SF2-1-D	Sensitive	Family2	33887586	31165046	31105463	83.66	28033
SF2-1-T	Sensitive	Family5	31643785	30516095	30447433	83.9	27824
SF2-2-C	Sensitive	Family2	29145888	27632073	27565869	83.05	28041
SF2-2-D	Sensitive	Family2	33684251	30879894	30829483	79.48	28005
SF2-2-T	Sensitive	Family5	28977958	28012956	27935702	85.04	27791
SF2-3-C	Sensitive	Family2	27401389	26184069	26121591	81.43	27593
SF2-3-D	Sensitive	Family2	34002786	31196063	31137221	85.75	28465
SF2-3-T	Sensitive	Family5	30453035	29471749	29403716	84.81	27999
SF3-1-C	Sensitive	Family3	26102120	25081385	25025765	83.23	27762
SF3-1-D	Sensitive	Family3	37354583	34093360	34017377	83.94	28775
SF3-1-T	Sensitive	Family3	30275617	28965723	28897311	84.94	27838
SF3-2-C	Sensitive	Family3	25432981	24420564	24368243	84.27	27739
SF3-2-D	Sensitive	Family3	38082923	34792691	34732578	84.59	28503
SF3-2-T	Sensitive	Family3	26558708	25471080	25422080	86.5	27548
SF3-3-C	Sensitive	Family3	31235325	28822487	28746669	81.79	27745
SF3-3-D	Sensitive	Family3	33435962	30544748	30494846	83.78	27939
SF3-3-T	Sensitive	Family3	26261703	24246027	24208653	88.12	27491
Average			2.97545e+07	2.7974e+07	2.79148e+07	83.8159	27942.9
Total			803372522	755297542	753699844	—	754458
Standard deviation			3.45918e+06	2.85409e+06	2.85041e+06	1.65712	291.025
Sample	Parental phenotype	Family	Raw read pairs	Read pairs after trimming	Read pairs after kraken	Overall mapping rate (%)	No. of genes expressed
TF1-1-C	Tolerant	Family1	28452539	27308289	27261668	85.51	27303
TF1-1-D	Tolerant	Family1	30444255	27779391	27664049	86.63	28193
TF1-1-T	Tolerant	Family4	27625451	26657154	26577711	81.03	27676
TF1-2-C	Tolerant	Family1	29609527	28435386	28384180	84.61	27879
TF1-2-D	Tolerant	Family1	25905788	23796306	23696114	82.37	27566
TF1-2-T	Tolerant	Family4	30131120	29132329	29063424	82.38	27746
TF1-3-C	Tolerant	Family1	31175197	28717898	28640667	85.05	27680
TF1-3-D	Tolerant	Family1	31314745	28586219	28471061	85.3	28279
TF1-3-T	Tolerant	Family4	28825905	27842841	27789460	82.67	28119
TF2-1-C	Tolerant	Family2	27627883	25494767	25449536	84.37	27515
TF2-1-D	Tolerant	Family2	28205055	25845429	25792213	85.65	27428
TF2-1-T	Tolerant	Family5	29969340	28611814	28552785	84.25	28203
TF2-2-C	Tolerant	Family2	29211920	27964732	27913455	84.92	27924
TF2-2-D	Tolerant	Family2	34265155	31291444	31230777	87.3	27879
TF2-2-T	Tolerant	Family5	31375493	29903288	29824616	85.73	27846
TF2-3-C	Tolerant	Family2	31693378	30529567	30395605	85.04	24337
TF2-3-D	Tolerant	Family2	38214536	34923506	34801988	86.27	28304
TF2-3-T	Tolerant	Family5	26208230	24218650	24161899	82.84	27595
TF3-1-C	Tolerant	Family3	29849969	28513774	28454615	85.62	27704
TF3-1-D	Tolerant	Family3	31728696	29070044	28988977	87.12	28115
TF3-1-T	Tolerant	Family3	29016027	26873920	26811089	86.7	27823
TF3-2-C	Tolerant	Family3	32634251	31096296	31034144	83.23	27892
TF3-2-D	Tolerant	Family3	31356016	28517499	28444455	86.54	27841
TF3-2-T	Tolerant	Family3	26161855	24201404	24162764	87.54	27114
TF3-3-C	Tolerant	Family3	31310409	29872180	29808420	84.5	27728
TF3-3-D	Tolerant	Family3	31012765	28130148	28080521	83.94	27960
TF3-3-T	Tolerant	Family3	27554927	25432723	25358677	79.9	27178
Average			3.00326e+07	2.81017e+07	2.80302e+07	84.7041	27660.3
Total			810880432	758746998	756814870	—	746827
Standard deviation			2.63198e+06	2.43005e+06	2.42035e+06	1.92522	733.816
Gills
Sample	Parental phenotype	Family	Raw read pairs	Read pairs after trimming	Read pairs after kraken	Overall mapping rate (%)	No. of genes expressed
SF1-1-C	Sensitive	Family1	39683870	37841486	37787365	90.84	27409
SF1-1-D	Sensitive	Family1	37510819	35709332	35661515	91.73	27495
SF1-1-T	Sensitive	Family4	41415917	39608396	39565448	91.01	27589
SF1-2-C	Sensitive	Family1	43697589	41736593	41629637	91.16	27565
SF1-2-D	Sensitive	Family1	39275610	37278327	37236566	91.9	26542
SF1-2-T	Sensitive	Family4	44135671	42220063	42170615	90.92	27672
SF1-3-C	Sensitive	Family1	36576323	34922448	34809755	90.61	27797
SF1-3-D	Sensitive	Family1	39950936	38208432	38148770	90.56	26529
SF1-3-T	Sensitive	Family4	42445922	40636881	40565296	90.61	26769
SF2-1-C	Sensitive	Family2	45685783	43768142	43715426	90.31	27574
SF2-1-D	Sensitive	Family2	68831514	65567761	65416760	91.89	27923
SF2-1-T	Sensitive	Family5	40486673	38763018	38701067	91.79	27813
SF2-2-C	Sensitive	Family2	41893337	40038452	39986702	91.61	28031
SF2-2-D	Sensitive	Family2	46290424	44025114	43961631	91.64	26678
SF2-2-T	Sensitive	Family5	48455425	46225004	46165743	91.8	27651
SF2-3-C	Sensitive	Family2	43963054	42068837	42022169	90.63	27238
SF2-3-D	Sensitive	Family2	43982544	41993004	41908769	91.72	27244
SF2-3-T	Sensitive	Family5	41614148	39922745	39839573	91.72	27619
SF3-1-C	Sensitive	Family3	43611736	41550346	41479940	91.24	27382
SF3-1-D	Sensitive	Family3	38341538	36662554	36590128	90.21	27056
SF3-1-T	Sensitive	Family3	37453784	35441910	35402567	90.85	27215
SF3-2-C	Sensitive	Family3	46862922	44553993	44484519	90.82	27649
SF3-2-D	Sensitive	Family3	44855881	42893993	42844686	91.43	27771
SF3-2-T	Sensitive	Family3	32674853	31223617	31187338	90.64	27687
SF3-3-C	Sensitive	Family3	48543028	46438938	46334778	90.07	28351
SF3-3-D	Sensitive	Family3	41573483	39711809	39629612	90.34	27375
SF3-3-T	Sensitive	Family3	43923459	41921937	41705361	91.5	27314
Average			4.31013e+07	4.11457e+07	4.10723e+07	91.0944	27442.1
Total			1163736243	1110933132	1108951736	—	740938
Standard deviation			6.34799e+06	6.0475e+06	6.03043e+06	0.580015	440.774
Sample	Parental phenotype	Family	Raw read pairs	Read pairs after trimming	Read pairs after kraken	Overall mapping rate (%)	No. of genes expressed
TF1-1-C	Tolerant	Family1	46270339	44155436	44070742	91.89	28541
TF1-1-D	Tolerant	Family1	41186452	39293141	39207715	89.71	26659
TF1-1-T	Tolerant	Family4	39298031	37414052	37365025	91.35	26688
TF1-2-C	Tolerant	Family1	39990593	37967679	37877115	91.25	26894
TF1-2-D	Tolerant	Family1	44149449	42053874	41998192	91.66	27001
TF1-2-T	Tolerant	Family4	47082621	44605774	44553334	90.93	26958
TF1-3-C	Tolerant	Family1	43675406	41591995	41500441	90.81	26965
TF1-3-D	Tolerant	Family1	41248117	39283447	39211017	91.99	27765
TF1-3-T	Tolerant	Family4	43714025	41709076	41536439	90.45	27149
TF2-1-C	Tolerant	Family2	41547785	39528058	39483352	91.62	27392
TF2-1-D	Tolerant	Family2	42724236	40735923	40660776	91.03	27433
TF2-1-T	Tolerant	Family5	45313787	43371080	43306082	91.33	28143
TF2-2-C	Tolerant	Family2	47384118	45112070	45054874	90.72	28305
TF2-2-D	Tolerant	Family2	43240328	41282720	41187921	90.36	27382
TF2-2-T	Tolerant	Family5	48929434	46670808	46602361	91.54	28721
TF2-3-C	Tolerant	Family2	48729297	46505524	46435002	91.08	27322
TF2-3-D	Tolerant	Family2	44780054	42753992	42673768	91.81	27077
TF2-3-T	Tolerant	Family5	48865752	46706471	46565557	91.53	27924
TF3-1-C	Tolerant	Family3	42760100	40868104	40527000	89.84	27137
TF3-1-D	Tolerant	Family3	48982980	46651829	46537305	92.16	26916
TF3-1-T	Tolerant	Family3	45599178	43634650	43547342	92.43	27749
TF3-2-C	Tolerant	Family3	35533826	33783996	33700683	91.22	27017
TF3-2-D	Tolerant	Family3	49807304	47710636	47647970	92.34	26942
TF3-2-T	Tolerant	Family3	45946315	43835732	43749162	91.77	27497
TF3-3-C	Tolerant	Family3	40011085	38073270	38026588	91.31	26889
TF3-3-D	Tolerant	Family3	50583912	48405571	48324100	92.27	27148
TF3-3-T	Tolerant	Family3	45934746	43931484	43861467	92.16	26363
Average			4.45663e+07	4.25051e+07	4.24152e+07	91.3541	27332.5
Total			1203289270	1147636392	1145211330	—	737977
Standard deviation			3.68648e+06	3.5663e+06	3.56739e+06	0.719515	585.877
Liver
Sample	Parental phenotype	Family	Raw read pairs	Read pairs after trimming	Read pairs after kraken	Overall mapping rate (%)	No. of genes expressed
SF1-1-C	Sensitive	Family1	45915977	43139653	43109892	94.2	23287
SF1-1-D	Sensitive	Family1	37468700	35812656	35775035	94.18	23192
SF1-1-T	Sensitive	Family4	41347163	39638293	39573349	93.52	21688
SF1-2-C	Sensitive	Family1	43312428	41225975	41191905	92.06	24123
SF1-2-D	Sensitive	Family1	33777653	32170554	32129688	94.56	21859
SF1-2-T	Sensitive	Family4	41977807	40215952	40143397	92.89	21807
SF1-3-C	Sensitive	Family1	30809490	29479293	29450095	92.02	21641
SF1-3-D	Sensitive	Family1	44187334	42049112	41983491	93.87	22245
SF1-3-T	Sensitive	Family4	42615940	40661498	40579711	93.35	22980
SF2-1-C	Sensitive	Family2	36633676	34740483	34691083	92.85	20975
SF2-1-D	Sensitive	Family2	43623873	41620512	41585586	93.73	23760
SF2-1-T	Sensitive	Family5	42460457	40053659	40004720	94.79	21701
SF2-2-C	Sensitive	Family2	39789935	37945375	37909120	92.75	22559
SF2-2-D	Sensitive	Family2	40645197	38784608	38718122	93.8	22632
SF2-2-T	Sensitive	Family5	41985932	40059237	40012368	94.39	22274
SF2-3-C	Sensitive	Family2	29677237	28412197	28392019	92.43	21951
SF2-3-D	Sensitive	Family2	47675932	45236622	45182992	93.71	22620
SF2-3-T	Sensitive	Family5	29899402	28719561	28693242	93.03	23304
SF3-1-C	Sensitive	Family3	40688784	38271038	38233274	92.78	21795
SF3-1-D	Sensitive	Family3	51140307	49160153	49134367	93.18	22686
SF3-1-T	Sensitive	Family3	43269406	41228343	41186551	94.37	22408
SF3-2-C	Sensitive	Family3	48353086	45933303	45849775	90.61	23525
SF3-2-D	Sensitive	Family3	34586308	33026140	32988132	93.97	21147
SF3-2-T	Sensitive	Family3	45846112	43822321	43759147	93.1	22662
SF3-3-C	Sensitive	Family3	31447210	30001127	29971791	92.05	22201
SF3-3-D	Sensitive	Family3	49202391	46714778	46673375	93.61	22497
SF3-3-T	Sensitive	Family3	41468089	39258582	39211011	93.47	22212
Average			4.07335e+07	3.87919e+07	3.87457e+07	93.3063	22434.5
Total			1099805826	1047381025	1046133238	—	605731
Standard deviation			5.95521e+06	5.62856e+06	5.62121e+06	0.942154	769.765
Sample	Parental phenotype	Family	Raw read pairs	Read pairs after trimming	Read pairs after kraken	Overall mapping rate (%)	No. of genes expressed
TF1-1-C	Tolerant	Family1	46815137	44051502	43985709	94.19	21168
TF1-1-D	Tolerant	Family1	41901637	40093423	40053190	92.81	22558
TF1-1-T	Tolerant	Family4	45223735	43005822	42971675	91.11	23825
TF1-2-C	Tolerant	Family1	40905025	38174080	38104763	93.12	23012
TF1-2-D	Tolerant	Family1	48933813	46691434	46626811	92.82	22404
TF1-2-T	Tolerant	Family4	37913607	36090742	36053944	93.31	21930
TF1-3-C	Tolerant	Family1	30089909	28628112	28600730	93	21604
TF1-3-D	Tolerant	Family1	39837707	37693251	37623822	93.01	21907
TF1-3-T	Tolerant	Family4	43780027	41536588	41495477	93.33	24033
TF2-1-C	Tolerant	Family2	38044813	36231664	36153409	94.17	21519
TF2-1-D	Tolerant	Family2	44070305	41407123	41355353	94.04	23074
TF2-1-T	Tolerant	Family5	44226143	41674452	41637577	93.28	22098
TF2-2-C	Tolerant	Family2	50338009	48257919	48185637	93.26	22539
TF2-2-D	Tolerant	Family2	44681792	42588549	42549829	93.71	23357
TF2-2-T	Tolerant	Family5	46815402	44446931	44402858	93.24	22741
TF2-3-C	Tolerant	Family2	37844070	35896949	35857819	93.87	22390
TF2-3-D	Tolerant	Family2	31519449	30150873	30126325	93.79	22647
TF2-3-T	Tolerant	Family5	31080181	29935839	29904066	92.88	21188
TF3-1-C	Tolerant	Family3	37766782	35680959	35546927	94.89	16409
TF3-1-D	Tolerant	Family3	51799691	49594186	49543066	93.39	22767
TF3-1-T	Tolerant	Family3	45879242	43416009	43382059	93.66	22579
TF3-2-C	Tolerant	Family3	40900863	38762283	38703763	92.7	22714
TF3-2-D	Tolerant	Family3	56609043	54153954	54086125	93.2	23407
TF3-2-T	Tolerant	Family3	45710728	43593803	43473829	93.16	21454
TF3-3-C	Tolerant	Family3	30612550	29132055	29106692	94.06	21041
TF3-3-D	Tolerant	Family3	42544618	40487201	40446188	93.37	22365
TF3-3-T	Tolerant	Family3	31576540	30165767	30137167	93.35	21403
Average			4.17563e+07	3.96867e+07	3.96339e+07	93.36	22153.1
Total			1127420818	1071541470	1070114810	—	598133
Standard deviation			6.83549e+06	6.51684e+06	6.50866e+06	0.680187	1398.87

### Sheet: Table S2
Table S2: Results from likelihood ratio test (LRT) to determine the effecet of family line on gene expression
Brain
gene_id	Description	baseMean	log2FoldChange	lfcSE	stat	pvalue	padj
maker-000329F-pred_gff_genemark-gene-5.202	---NA---	56.2197	-0.783288	0.386666	174.539	1.11e-36	3.5e-32
maker-000062F-pred_gff_AUGUSTUS-gene-4.2	---NA---	22.5185	-1.57251	1.04476	155.162	1.59e-32	2.5e-28
maker-000607F-pred_gff_AUGUSTUS-gene-0.2	MUM1_BOVINPWWP domain-containing MUM1 OS=Bos taurus GN=MUM1 PE=2 SV=1	69.4421	2.7799	1.02269	154.351	2.38e-32	2.5e-28
maker-000732F-pred_gff_AUGUSTUS-gene-0.5	MUM1_BOVINPWWP domain-containing MUM1 OS=Bos taurus GN=MUM1 PE=2 SV=1	4.63791	0.562539	0.8155	127.888	1.1e-26	8.69e-23
maker-000607F-pred_gff_AUGUSTUS-gene-0.1	---NA---	43.5327	1.82058	1.23607	124.434	6.03e-26	3.81e-22
maker-000090F-pred_gff_genemark-gene-31.5	---NA---	12.1475	0.206283	1.10166	121.783	2.22e-25	1.17e-21
maker-000959F-pred_gff_AUGUSTUS-gene-0.2	MYO15_HUMANUnconventional myosin-XV OS=Homo sapiens GN=MYO15A PE=1 SV=2	177.289	-2.3472	0.523748	108.003	1.94e-22	8.75e-19
maker-000089F-pred_gff_genemark-gene-6.8	---NA---	14.4599	0.0910041	0.764509	107.131	2.98e-22	1.17e-18
maker-000705F-pred_gff_AUGUSTUS-gene-0.3	---NA---	36.9247	-0.70646	0.340294	105.236	7.54e-22	2.64e-18
maker-000329F-pred_gff_genemark-gene-5.157	---NA---	6.59555	-0.685551	0.551465	102.933	2.33e-21	7.37e-18
maker-000098F-pred_gff_AUGUSTUS-gene-1.10	CIART_MOUSECircadian-associated transcriptional repressor OS=Mus musculus GN=Ciart PE=1 SV=1	1926.3	-0.055322	0.160754	102.48	2.92e-21	7.84e-18
maker-000732F-pred_gff_AUGUSTUS-gene-0.4	---NA---	10.6224	1.04991	1.23744	102.435	2.98e-21	7.84e-18
maker-000761F-pred_gff_AUGUSTUS-gene-0.0	STXB_SYNVENeoverrucotoxin subunit beta OS=Synanceia verrucosa PE=1 SV=1	55.6519	-0.168037	0.325639	101.749	4.17e-21	1.01e-17
maker-000210F-pred_gff_AUGUSTUS-gene-6.2	---NA---	38.1038	-0.448506	0.63684	101.219	5.41e-21	1.22e-17
maker-000031F-pred_gff_AUGUSTUS-gene-29.0	C27C1_DANRECytochrome P450 27C1 OS=Danio rerio GN=cyp27c1 PE=1 SV=2	390.14	0.378027	0.239123	99.081	1.54e-20	3.25e-17
maker-000065F-pred_gff_AUGUSTUS-gene-0.0	MYO15_HUMANUnconventional myosin-XV OS=Homo sapiens GN=MYO15A PE=1 SV=2	72.8954	-1.74931	0.516657	98.3515	2.21e-20	4.35e-17
maker-000471F-pred_gff_genemark-gene-0.7	---NA---	4.3805	-0.249835	0.534021	94.9337	1.18e-19	2.19e-16
maker-000203F-pred_gff_AUGUSTUS-gene-4.99	MYSS_RABITMyosin heavy skeletal muscle (Fragments) OS=Oryctolagus cuniculus PE=1 SV=2	10.3095	-0.346171	0.550891	91.2697	7.08e-19	1.24e-15
maker-001011F-pred_gff_AUGUSTUS-gene-0.1	---NA---	36.8969	-0.381807	0.363563	90.7974	8.91e-19	1.48e-15
maker-000611F-pred_gff_snap_masked-gene-0.31	---NA---	25.164	-0.551999	0.281965	89.7196	1.51e-18	2.38e-15
maker-000553F-pred_gff_genemark-gene-0.46	ZN862_HUMANZinc finger 862 OS=Homo sapiens GN=ZNF862 PE=2 SV=2	16.5543	-0.645821	0.30541	87.7461	3.96e-18	5.96e-15
maker-000329F-pred_gff_genemark-gene-5.156	---NA---	11.1724	0.102338	0.516506	87.3192	4.88e-18	7.01e-15
maker-001151F-pred_gff_AUGUSTUS-gene-0.0	---NA---	56.4116	5.76759	0.734233	86.6395	6.81e-18	9.34e-15
maker-000322F-pred_gff_AUGUSTUS-gene-3.7	E2F6_MOUSETranscription factor E2F6 OS=Mus musculus GN=E2f6 PE=2 SV=2	381.574	0.00238657	0.0218185	84.5156	1.92e-17	2.53e-14
maker-000582F-pred_gff_AUGUSTUS-gene-0.7	---NA---	37.568	1.27412	0.812074	81.6259	7.88e-17	9.94e-14
maker-000234F-pred_gff_AUGUSTUS-gene-0.2	SAMD3_MOUSESterile alpha motif domain-containing 3 OS=Mus musculus GN=Samd3 PE=2 SV=3	9.29086	-0.446711	0.746988	80.9791	1.08e-16	1.31e-13
maker-000306F-pred_gff_genemark-gene-5.29	---NA---	24.2882	1.29811	1.15308	77.7092	5.32e-16	6.22e-13
maker-000035F-pred_gff_genemark-gene-3.33	ASAH2_DANRENeutral ceramidase OS=Danio rerio GN=asah2 PE=1 SV=1	48.111	-3.64652	0.712767	76.7383	8.54e-16	8.7e-13
maker-000095F-pred_gff_genemark-gene-24.5	RECQ1_RATATP-dependent DNA helicase Q1 OS=Rattus norvegicus GN=Recql PE=1 SV=1	5.26168	0.274166	0.372638	76.748	8.5e-16	8.7e-13
maker-000551F-pred_gff_genemark-gene-0.47	SLIP_HUMANNuclear GTPase SLIP-GC OS=Homo sapiens GN=NUGGC PE=2 SV=3	9.48605	-0.771005	1.07226	76.9371	7.75e-16	8.7e-13
maker-000706F-pred_gff_snap_masked-gene-0.11	---NA---	12.3894	0.520468	0.721745	76.7806	8.37e-16	8.7e-13
maker-000016F-pred_gff_AUGUSTUS-gene-29.1	---NA---	21.085	-0.21795	0.629033	75.739	1.39e-15	1.37e-12
maker-000030F-pred_gff_snap_masked-gene-4.66	---NA---	21.5839	0.0406706	0.145884	74.7599	2.24e-15	2.14e-12
maker-000208F-pred_gff_genemark-gene-9.7	---NA---	5.22949	0.484174	0.400176	74.5495	2.48e-15	2.3e-12
maker-000124F-pred_gff_AUGUSTUS-gene-25.9	---NA---	43.7564	0.385895	0.37016	74.4632	2.59e-15	2.33e-12
maker-000011F-pred_gff_snap_masked-gene-44.18	---NA---	13.2265	-0.288766	0.353399	74.3171	2.78e-15	2.44e-12
maker-000261F-pred_gff_AUGUSTUS-gene-1.17	BEND5_XENLABEN domain-containing 5 OS=Xenopus laevis GN=bend5 PE=2 SV=1	8.44142	-0.116038	0.33761	73.1046	5.01e-15	4.28e-12
maker-000630F-pred_gff_snap_masked-gene-0.19	---NA---	7.67772	0.26663	0.624008	72.9539	5.4e-15	4.48e-12
maker-000038F-pred_gff_genemark-gene-35.47	CRY2_HUMANCryptochrome-2 OS=Homo sapiens GN=CRY2 PE=1 SV=2	147.715	-0.0707834	0.171254	72.7578	5.94e-15	4.8e-12
maker-000098F-pred_gff_AUGUSTUS-gene-1.9	---NA---	70.2361	-0.122311	0.195628	72.1114	8.13e-15	6.41e-12
maker-000774F-pred_gff_AUGUSTUS-gene-0.2	TNR14_HUMANTumor necrosis factor receptor superfamily member 14 OS=Homo sapiens GN=TNFRSF14 PE=1 SV=3	136.406	0.839956	0.657635	71.7805	9.55e-15	7.35e-12
maker-000280F-pred_gff_AUGUSTUS-gene-1.15	WRN_XENLAWerner syndrome ATP-dependent helicase homolog OS=Xenopus laevis GN=wrn PE=2 SV=1	20.6175	0.0120989	0.384486	71.0913	1.34e-14	1e-11
maker-000010F-pred_gff_AUGUSTUS-gene-51.1	CRYD_XENLACryptochrome DASH OS=Xenopus laevis GN=cry-dash PE=2 SV=1	529.908	0.210259	0.222402	70.6441	1.66e-14	1.22e-11
maker-000797F-pred_gff_genemark-gene-0.9	---NA---	20.1388	-0.510464	0.37016	69.6676	2.67e-14	1.91e-11
maker-000100F-pred_gff_AUGUSTUS-gene-7.1	ZN862_HUMANZinc finger 862 OS=Homo sapiens GN=ZNF862 PE=2 SV=2	2.36263	-0.327335	0.55821	69.0909	3.53e-14	2.48e-11
maker-000064F-pred_gff_AUGUSTUS-gene-6.5	---NA---	18.6414	-1.22596	1.10776	68.9575	3.77e-14	2.58e-11
maker-000276F-pred_gff_genemark-gene-3.65	TCB2_CAEBRTransposable element Tcb2 transposase OS=Caenorhabditis briggsae PE=3 SV=1	36.8127	-0.354251	0.251318	67.2984	8.43e-14	5.66e-11
maker-000040F-pred_gff_AUGUSTUS-gene-5.20	ARRS_XENLAS-arrestin OS=Xenopus laevis GN=sag PE=2 SV=1	19.0991	0.782314	0.854294	66.0895	1.52e-13	9.97e-11
maker-000508F-pred_gff_AUGUSTUS-gene-1.80	---NA---	9.21843	-2.77604	1.05319	65.0864	2.47e-13	1.59e-10
maker-000336F-pred_gff_genemark-gene-4.27	PIF1_XENLAATP-dependent DNA helicase PIF1 OS=Xenopus laevis GN=pif1 PE=2 SV=1	86.447	0.103741	0.599295	65.0181	2.55e-13	1.61e-10
maker-000143F-pred_gff_snap_masked-gene-15.13	---NA---	5.18544	-1.16235	0.495969	64.6409	3.06e-13	1.89e-10
maker-001029F-pred_gff_snap_masked-gene-0.4	---NA---	22.2596	0.532379	0.831132	64.4266	3.4e-13	2.06e-10
maker-000004F-pred_gff_genemark-gene-67.21	---NA---	1153.02	3.06354	0.466168	64.3049	3.6e-13	2.15e-10
maker-000692F-pred_gff_genemark-gene-0.12	---NA---	22.4969	0.023923	0.627561	63.9755	4.23e-13	2.47e-10
maker-000313F-pred_gff_genemark-gene-3.26	PIF1_DANREATP-dependent DNA helicase PIF1 OS=Danio rerio GN=pif1 PE=2 SV=1	80.5074	-0.929811	0.784467	63.6071	5.06e-13	2.9e-10
maker-000035F-pred_gff_AUGUSTUS-gene-51.0	KC1DB_DANRECasein kinase I isoform delta-B OS=Danio rerio GN=csnk1db PE=2 SV=1	2655.89	0.0323274	0.0648427	63.4054	5.58e-13	3.14e-10
maker-000064F-pred_gff_AUGUSTUS-gene-9.18	HAVR1_MOUSEHepatitis A virus cellular receptor 1 homolog OS=Mus musculus GN=Havcr1 PE=1 SV=2	3.13138	0.00504388	0.86318	62.6447	8.06e-13	4.46e-10
maker-000149F-pred_gff_AUGUSTUS-gene-5.15	IBTK_HUMANInhibitor of Bruton tyrosine kinase OS=Homo sapiens GN=IBTK PE=1 SV=3	2626.52	-0.00755456	0.0819391	62.5651	8.38e-13	4.56e-10
maker-001132F-pred_gff_AUGUSTUS-gene-0.1	---NA---	54.3425	0.0153369	0.204319	62.313	9.47e-13	5.06e-10
maker-000298F-pred_gff_genemark-gene-0.5	G2E3_MOUSEG2 M phase-specific E3 ubiquitin- ligase OS=Mus musculus GN=G2e3 PE=2 SV=2	10.9108	0.1456	0.441559	62.1685	1.02e-12	5.34e-10
maker-000287F-pred_gff_snap_masked-gene-4.153	SKA3_DANRESpindle and kinetochore-associated 3 OS=Danio rerio GN=ska3 PE=1 SV=2	14.3928	-0.505772	0.590126	61.8601	1.18e-12	6.1e-10
maker-000128F-pred_gff_AUGUSTUS-gene-15.14	---NA---	3.41134	-1.48424	0.884109	61.8143	1.21e-12	6.13e-10
maker-000488F-pred_gff_AUGUSTUS-gene-1.2	---NA---	31.6658	-0.64518	0.845657	61.7529	1.24e-12	6.22e-10
maker-000329F-pred_gff_AUGUSTUS-gene-5.87	TPPC1_HUMANTrafficking particle complex subunit 1 OS=Homo sapiens GN=TRAPPC1 PE=1 SV=1	312.787	0.15707	0.431864	61.6429	1.31e-12	6.46e-10
maker-000102F-pred_gff_AUGUSTUS-gene-11.1	ASB5_BOVINAnkyrin repeat and SOCS box 5 OS=Bos taurus GN=ASB5 PE=2 SV=1	33.1766	-0.198332	0.190395	61.3114	1.54e-12	7.42e-10
maker-000486F-pred_gff_AUGUSTUS-gene-0.7	---NA---	5.89272	0.0433107	0.375735	61.2913	1.55e-12	7.42e-10
maker-000802F-pred_gff_AUGUSTUS-gene-0.4	---NA---	35.0994	1.06267	0.858066	61.1934	1.63e-12	7.67e-10
maker-000001F-pred_gff_AUGUSTUS-gene-127.0	---NA---	3.3225	0.438814	0.559804	61.0799	1.72e-12	7.98e-10
maker-001014F-pred_gff_AUGUSTUS-gene-0.2	WRN_XENLAWerner syndrome ATP-dependent helicase homolog OS=Xenopus laevis GN=wrn PE=2 SV=1	26.4215	-0.0478202	0.412038	60.1407	2.71e-12	1.24e-09
maker-000604F-pred_gff_AUGUSTUS-gene-0.3	STXA_SYNHOStonustoxin subunit alpha OS=Synanceia horrida PE=1 SV=3	130.044	0.964538	0.486097	59.9275	3e-12	1.35e-09
maker-000047F-pred_gff_AUGUSTUS-gene-44.4	HHLA2_HUMANHERV-H LTR-associating 2 OS=Homo sapiens GN=HHLA2 PE=1 SV=1	28.7967	0.362836	0.674649	59.47	3.75e-12	1.67e-09
maker-000016F-pred_gff_genemark-gene-45.37	PIF1_DANREATP-dependent DNA helicase PIF1 OS=Danio rerio GN=pif1 PE=2 SV=1	74.473	-1.08993	0.810455	58.9953	4.72e-12	2.07e-09
maker-000208F-pred_gff_AUGUSTUS-gene-13.9	KT5AA_DANREN-lysine methyltransferase KMT5A-A OS=Danio rerio GN=kmt5aa PE=2 SV=1	3.16692	-0.745151	0.921332	58.4393	6.17e-12	2.67e-09
maker-000488F-pred_gff_genemark-gene-0.16	---NA---	1.76848	-0.738688	0.85274	58.1694	7.03e-12	3e-09
maker-000040F-pred_gff_AUGUSTUS-gene-59.5	PER2_SPAJDPeriod circadian homolog 2 OS=Spalax judaei GN=PER2 PE=2 SV=1	3881.89	0.109001	0.122716	57.9333	7.88e-12	3.32e-09
maker-000917F-pred_gff_AUGUSTUS-gene-0.6	WRN_XENLAWerner syndrome ATP-dependent helicase homolog OS=Xenopus laevis GN=wrn PE=2 SV=1	31.5281	-0.0309129	0.420676	57.4389	1e-11	4.16e-09
maker-000101F-pred_gff_AUGUSTUS-gene-19.26	---NA---	28.2184	0.1612	0.407556	57.2689	1.09e-11	4.45e-09
maker-000117F-pred_gff_genemark-gene-27.41	---NA---	11.4843	0.511394	0.749152	56.9823	1.25e-11	5.05e-09
maker-000440F-pred_gff_AUGUSTUS-gene-2.11	MOG_BOVINMyelin-oligodendrocyte glyco OS=Bos taurus GN=MOG PE=1 SV=1	74.2318	0.0534144	0.334651	56.9292	1.28e-11	5.11e-09
maker-000052F-pred_gff_snap_masked-gene-8.52	ZB16A_DANREZinc finger and BTB domain-containing 16-A OS=Danio rerio GN=zbtb16a PE=1 SV=1	61.6553	-0.592301	0.369134	56.8122	1.35e-11	5.34e-09
maker-000775F-pred_gff_AUGUSTUS-gene-0.3	TNR5_HUMANTumor necrosis factor receptor superfamily member 5 OS=Homo sapiens GN=CD40 PE=1 SV=1	42.4061	0.870524	0.505263	56.6836	1.44e-11	5.62e-09
maker-000076F-pred_gff_genemark-gene-28.36	PER2_CHICKPeriod circadian homolog 2 OS=Gallus gallus GN=PER2 PE=2 SV=1	2738.68	-0.152218	0.130478	56.2774	1.75e-11	6.59e-09
maker-000320F-pred_gff_AUGUSTUS-gene-2.47	HS12A_HUMANHeat shock 70 kDa 12A OS=Homo sapiens GN=HSPA12A PE=1 SV=2	3.63888	0.129722	0.648591	56.276	1.76e-11	6.59e-09
maker-000630F-pred_gff_snap_masked-gene-0.20	---NA---	3.93174	-0.193325	0.767537	56.3025	1.73e-11	6.59e-09
maker-000210F-pred_gff_AUGUSTUS-gene-13.153	HMR1_RATMajor histocompatibility complex class I-related gene OS=Rattus norvegicus GN=Mr1 PE=2 SV=2	1642.98	-2.63962	0.746418	56.0782	1.93e-11	7.17e-09
maker-000048F-pred_gff_AUGUSTUS-gene-7.24	AVR2A_CHICKActivin receptor type-2A OS=Gallus gallus GN=ACVR2A PE=2 SV=1	217.297	-0.388815	0.280007	55.8945	2.11e-11	7.65e-09
maker-000494F-pred_gff_genemark-gene-1.79	BT2A2_PONABButyrophilin subfamily 2 member A2 OS=Pongo abelii GN=BTN2A2 PE=2 SV=1	153.89	-0.147425	0.188774	55.9107	2.09e-11	7.65e-09
maker-000062F-pred_gff_AUGUSTUS-gene-6.6	---NA---	1.14778	-0.104501	0.969924	54.8393	3.51e-11	1.26e-08
maker-000469F-pred_gff_AUGUSTUS-gene-0.8	---NA---	16.7478	-0.82135	0.660294	54.5572	4.02e-11	1.43e-08
maker-000553F-pred_gff_snap_masked-gene-0.54	LRR and PYD domains-containing 4A OS=Mus musculus GN=Nlrp4a PE=2 SV=1	17.2203	-0.860829	0.353893	54.4749	4.19e-11	1.47e-08
maker-000475F-pred_gff_AUGUSTUS-gene-1.59	ICOSL_MOUSEICOS ligand OS=Mus musculus GN=Icoslg PE=1 SV=1	579.08	-0.405888	0.620163	54.3745	4.39e-11	1.52e-08
maker-000236F-pred_gff_AUGUSTUS-gene-5.3	---NA---	10.7667	0.416863	0.307843	54.0994	5.02e-11	1.72e-08
maker-000145F-pred_gff_AUGUSTUS-gene-14.0	---NA---	6.94996	0.546031	0.304577	53.8484	5.66e-11	1.9e-08
maker-000917F-pred_gff_AUGUSTUS-gene-0.7	---NA---	44.4432	0.207507	0.427846	53.8708	5.6e-11	1.9e-08
maker-000495F-pred_gff_AUGUSTUS-gene-0.2	LRR and PYD domains-containing 12 OS=Homo sapiens GN=NLRP12 PE=1 SV=2	117.784	-0.62915	0.290406	53.7513	5.93e-11	1.97e-08
maker-000611F-pred_gff_snap_masked-gene-0.35	---NA---	31.7312	-0.313793	0.184963	53.5859	6.43e-11	2.11e-08
maker-000101F-pred_gff_AUGUSTUS-gene-16.4	WRN_HUMANWerner syndrome ATP-dependent helicase OS=Homo sapiens GN=WRN PE=1 SV=2	1.63319	0.367157	0.492204	53.384	7.08e-11	2.3e-08
maker-000003F-pred_gff_AUGUSTUS-gene-67.3	LY6G_MOUSELymphocyte antigen 6G (Fragment) OS=Mus musculus GN=Ly6g PE=2 SV=1	59.8807	-1.5744	0.476807	53.1677	7.86e-11	2.53e-08
maker-000610F-pred_gff_AUGUSTUS-gene-0.5	---NA---	39.7921	0.24579	0.427254	52.6845	9.92e-11	3.16e-08
maker-000360F-pred_gff_AUGUSTUS-gene-4.0	THAP2_MOUSETHAP domain-containing 2 OS=Mus musculus GN=Thap2 PE=2 SV=1	7.5669	-0.532399	0.574971	52.5466	1.06e-10	3.35e-08
maker-000652F-pred_gff_AUGUSTUS-gene-0.4	---NA---	1.58855	0.261865	0.791893	52.5003	1.08e-10	3.39e-08
maker-000439F-pred_gff_genemark-gene-0.11	PSIP1_FELCAPC4 and SFRS1-interacting OS=Felis catus GN=PSIP1 PE=1 SV=1	28.056	-0.24489	0.184681	52.2367	1.23e-10	3.81e-08
maker-000028F-pred_gff_AUGUSTUS-gene-12.4	---NA---	18.6491	-0.910322	0.520477	52.1491	1.28e-10	3.93e-08
maker-000611F-pred_gff_AUGUSTUS-gene-0.3	---NA---	13.8662	-0.367617	0.298393	51.8192	1.5e-10	4.52e-08
maker-000626F-pred_gff_AUGUSTUS-gene-0.3	---NA---	8.50159	0.333297	0.408704	51.8365	1.49e-10	4.52e-08
maker-000488F-pred_gff_AUGUSTUS-gene-1.7	BTNL2_RATButyrophilin 2 OS=Rattus norvegicus GN=Btnl2 PE=3 SV=1	492.946	-0.535555	0.446506	51.7803	1.53e-10	4.56e-08
maker-000004F-pred_gff_AUGUSTUS-gene-67.8	PURA2_DANREAdenylosuccinate synthetase isozyme 2 OS=Danio rerio GN=adss PE=2 SV=1	2785.03	3.15041	0.495925	51.4334	1.81e-10	5.31e-08
maker-000035F-pred_gff_AUGUSTUS-gene-51.11	FAS_CHICKFatty acid synthase OS=Gallus gallus GN=FASN PE=1 SV=5	5897.92	-2.10993	0.578014	51.4066	1.84e-10	5.31e-08
maker-000271F-pred_gff_genemark-gene-8.25	---NA---	18.1398	0.944299	0.770765	51.4069	1.84e-10	5.31e-08
maker-000062F-pred_gff_AUGUSTUS-gene-47.6	---NA---	4.32786	-1.28747	1.26061	51.3682	1.87e-10	5.36e-08
maker-001011F-pred_gff_snap_masked-gene-0.2	---NA---	1.39413	-1.08776	0.739124	51.1261	2.1e-10	5.97e-08
maker-000346F-pred_gff_genemark-gene-5.111	---NA---	3.0925	1.94263	0.506334	51.1007	2.13e-10	5.99e-08
maker-000542F-pred_gff_genemark-gene-0.29	---NA---	4.85228	0.287476	0.567118	50.9469	2.29e-10	6.39e-08
maker-000689F-pred_gff_AUGUSTUS-gene-0.6	CUTA_XENLA homolog OS=Xenopus laevis GN=cuta PE=2 SV=2	143.116	-0.223572	0.193477	50.6608	2.63e-10	7.27e-08
maker-000215F-pred_gff_AUGUSTUS-gene-5.4	S5A1_RAT3-oxo-5-alpha-steroid 4-dehydrogenase 1 OS=Rattus norvegicus GN=Srd5a1 PE=1 SV=2	404.842	0.25497	0.166217	50.5293	2.8e-10	7.68e-08
maker-000047F-pred_gff_AUGUSTUS-gene-44.93	PD1L1_HUMANProgrammed cell death 1 ligand 1 OS=Homo sapiens GN=CD274 PE=1 SV=1	241.463	0.203024	0.516013	50.1547	3.35e-10	9.12e-08
maker-000464F-pred_gff_AUGUSTUS-gene-1.99	GEX1_ARATH GAMETE EXPRESSED 1 OS=Arabidopsis thaliana GN=GEX1 PE=1 SV=1	43.8853	-0.0235703	0.210882	50.1093	3.43e-10	9.24e-08
maker-000753F-pred_gff_snap_masked-gene-0.11	---NA---	19.4161	-1.2154	0.408564	50.0292	3.56e-10	9.45e-08
maker-001014F-pred_gff_AUGUSTUS-gene-0.4	---NA---	82.6091	0.232589	0.443751	50.0269	3.56e-10	9.45e-08
maker-000001F-pred_gff_AUGUSTUS-gene-59.1	CIPC_XENLACLOCK-interacting pacemaker OS=Xenopus laevis GN=cipc PE=2 SV=1	1597.92	0.0823044	0.223645	49.9951	3.62e-10	9.52e-08
maker-000055F-pred_gff_AUGUSTUS-gene-45.24	AINX_HUMANAlpha-internexin OS=Homo sapiens GN=INA PE=1 SV=2	2.09641	-0.221508	0.887854	49.8927	3.8e-10	9.91e-08
maker-001014F-pred_gff_AUGUSTUS-gene-0.3	---NA---	74.3165	0.147238	0.447892	49.627	4.32e-10	1.12e-07
maker-000174F-pred_gff_genemark-gene-1.17	ALPL_ARATH ALP1-like OS=Arabidopsis thaliana GN=At3g55350 PE=2 SV=1	7.06795	0.185335	0.632308	49.0835	5.61e-10	1.44e-07
maker-000182F-pred_gff_AUGUSTUS-gene-6.2	XPC_HUMANDNA repair complementing XP-C cells OS=Homo sapiens GN=XPC PE=1 SV=4	372.574	-0.0240235	0.131048	48.9468	5.99e-10	1.52e-07
maker-000092F-pred_gff_AUGUSTUS-gene-11.28	ACACA_MOUSEAcetyl- carboxylase 1 OS=Mus musculus GN=Acaca PE=1 SV=1	3494.82	-0.790979	0.343152	48.5333	7.31e-10	1.84e-07
maker-000624F-pred_gff_genemark-gene-0.34	LITD1_HUMANLINE-1 type transposase domain-containing 1 OS=Homo sapiens GN=L1TD1 PE=1 SV=1	1.4348	0.0507989	0.800058	48.3123	8.12e-10	2.03e-07
maker-000002F-pred_gff_AUGUSTUS-gene-64.8	NOP14_HUMANNucleolar 14 OS=Homo sapiens GN=NOP14 PE=1 SV=3	655.751	0.209564	0.128641	48.2667	8.3e-10	2.06e-07
maker-000027F-pred_gff_AUGUSTUS-gene-66.52	FKBP5_HUMANPeptidyl-prolyl cis-trans isomerase FKBP5 OS=Homo sapiens GN=FKBP5 PE=1 SV=2	1314.73	-0.517737	0.368275	48.1329	8.85e-10	2.18e-07
maker-000137F-pred_gff_AUGUSTUS-gene-18.14	---NA---	4.14523	0.153056	0.560573	48.0554	9.19e-10	2.25e-07
maker-000017F-pred_gff_AUGUSTUS-gene-19.0	---NA---	2.01738	-0.0216053	0.742986	47.7448	1.07e-09	2.59e-07
maker-000018F-pred_gff_snap_masked-gene-37.26	5NT1A_MOUSECytosolic 5 -nucleotidase 1A OS=Mus musculus GN=Nt5c1a PE=1 SV=1	13.5127	-0.259999	0.766615	47.721	1.08e-09	2.6e-07
maker-000078F-pred_gff_AUGUSTUS-gene-41.2	ZCHC2_MOUSEZinc finger CCHC domain-containing 2 OS=Mus musculus GN=Zcchc2 PE=2 SV=3	76.5371	-0.0537134	0.297871	47.5189	1.19e-09	2.82e-07
maker-000392F-pred_gff_AUGUSTUS-gene-4.100	AAKG1_HUMAN5 -AMP-activated kinase subunit gamma-1 OS=Homo sapiens GN=PRKAG1 PE=1 SV=1	18.8268	0.105544	0.317837	47.5247	1.19e-09	2.82e-07
maker-000408F-pred_gff_snap_masked-gene-3.50	---NA---	3.4535	-1.80365	0.785161	47.4366	1.24e-09	2.91e-07
maker-000007F-pred_gff_AUGUSTUS-gene-88.25	RORB_HUMANNuclear receptor ROR-beta OS=Homo sapiens GN=RORB PE=1 SV=3	212.407	-0.253731	0.197452	47.1954	1.39e-09	3.25e-07
maker-000200F-pred_gff_AUGUSTUS-gene-5.31	ELBA1_DROMEEarly boundary activity 1 OS=Drosophila melanogaster GN=Bsg25A PE=1 SV=2	12.2372	-2.58444	0.941498	47.0672	1.48e-09	3.43e-07
maker-000149F-pred_gff_genemark-gene-6.22	---NA---	29.8057	-5.04649	1.06813	46.8673	1.63e-09	3.74e-07
maker-000553F-pred_gff_AUGUSTUS-gene-0.14	STXB_SYNHOStonustoxin subunit beta OS=Synanceia horrida PE=1 SV=3	154.795	-0.583634	0.27679	46.8492	1.64e-09	3.75e-07
maker-000166F-pred_gff_AUGUSTUS-gene-5.59	TF3C3_HUMANGeneral transcription factor 3C polypeptide 3 OS=Homo sapiens GN=GTF3C3 PE=1 SV=1	245.689	-0.0940062	0.127436	46.7572	1.71e-09	3.89e-07
maker-000021F-pred_gff_AUGUSTUS-gene-22.28	PER2_CHICKPeriod circadian homolog 2 OS=Gallus gallus GN=PER2 PE=2 SV=1	1572.72	-0.507704	0.272643	46.5921	1.85e-09	4.13e-07
maker-000277F-pred_gff_snap_masked-gene-1.4	TACC3_MOUSETransforming acidic coiled-coil-containing 3 OS=Mus musculus GN=Tacc3 PE=1 SV=1	2.02192	0.874742	0.525004	46.5872	1.86e-09	4.13e-07
maker-000610F-pred_gff_AUGUSTUS-gene-0.4	---NA---	98.1301	0.0627886	0.464416	46.6045	1.84e-09	4.13e-07
maker-000047F-pred_gff_AUGUSTUS-gene-50.70	---NA---	79.3437	0.147069	0.467077	46.4765	1.96e-09	4.32e-07
maker-000600F-pred_gff_genemark-gene-0.49	PLOD3_PONABProcollagen-lysine,2-oxoglutarate 5-dioxygenase 3 OS=Pongo abelii GN=PLOD3 PE=2 SV=1	42.2512	-2.29e-05	0.236318	46.3648	2.07e-09	4.53e-07
maker-000183F-pred_gff_AUGUSTUS-gene-5.6	ICAM2_MOUSEIntercellular adhesion molecule 2 OS=Mus musculus GN=Icam2 PE=1 SV=1	142.636	-0.124744	0.117729	46.2348	2.2e-09	4.79e-07
maker-000869F-pred_gff_genemark-gene-0.5	PIF1_HUMANATP-dependent DNA helicase PIF1 OS=Homo sapiens GN=PIF1 PE=1 SV=2	356.265	0.237675	0.564403	46.1128	2.33e-09	5.04e-07
maker-000705F-pred_gff_AUGUSTUS-gene-0.4	---NA---	10.6801	-1.32746	0.909727	46.0851	2.36e-09	5.08e-07
maker-000021F-pred_gff_AUGUSTUS-gene-22.0	---NA---	8.98927	-1.16227	0.401142	46.0079	2.45e-09	5.18e-07
maker-000161F-pred_gff_AUGUSTUS-gene-17.14	---NA---	6.73844	-1.24547	0.682574	46.0157	2.44e-09	5.18e-07
maker-000419F-pred_gff_AUGUSTUS-gene-2.22	---NA---	208.601	-0.269151	0.340383	46.0009	2.46e-09	5.18e-07
maker-000172F-pred_gff_AUGUSTUS-gene-17.0	---NA---	2.63581	-0.158562	0.906572	45.6798	2.87e-09	6e-07
maker-000332F-pred_gff_genemark-gene-1.20	---NA---	11.8017	0.467905	0.945302	45.2789	3.48e-09	7.22e-07
maker-000032F-pred_gff_AUGUSTUS-gene-10.0	---NA---	2.28603	-0.619944	0.612514	44.9093	4.15e-09	8.51e-07
maker-000497F-pred_gff_AUGUSTUS-gene-1.9	---NA---	3.9099	-0.911069	1.44498	44.9208	4.13e-09	8.51e-07
maker-000903F-pred_gff_snap_masked-gene-0.3	---NA---	32.6481	-0.0117105	0.626458	44.4403	5.2e-09	1.06e-06
maker-000038F-pred_gff_AUGUSTUS-gene-35.57	WDR76_XENLAWD repeat-containing 76 OS=Xenopus laevis GN=wdr76 PE=2 SV=1	112.833	0.23528	0.224707	44.3662	5.38e-09	1.09e-06
maker-000232F-pred_gff_genemark-gene-3.8	LONF1_MOUSELON peptidase N-terminal domain and RING finger 1 OS=Mus musculus GN=Lonrf1 PE=1 SV=2	551.742	0.0796283	0.207005	44.2267	5.76e-09	1.16e-06
maker-000006F-pred_gff_AUGUSTUS-gene-92.10	RTP3_MOUSEReceptor-transporting 3 OS=Mus musculus GN=Rtp3 PE=1 SV=2	13.2892	0.0578437	0.547698	44.0792	6.18e-09	1.23e-06
maker-000159F-pred_gff_AUGUSTUS-gene-12.5	---NA---	7.34958	-1.12385	0.738472	43.9144	6.68e-09	1.33e-06
maker-000879F-pred_gff_snap_masked-gene-0.36	GEX1_ARATH GAMETE EXPRESSED 1 OS=Arabidopsis thaliana GN=GEX1 PE=1 SV=1	16.1724	0.0545618	0.213464	43.8403	6.93e-09	1.37e-06
maker-000019F-pred_gff_AUGUSTUS-gene-11.21	---NA---	221.931	-0.216582	0.663941	43.7579	7.2e-09	1.41e-06
maker-000344F-pred_gff_AUGUSTUS-gene-5.93	RHG18_HUMANRho GTPase-activating 18 OS=Homo sapiens GN=ARHGAP18 PE=1 SV=3	18.2221	0.512652	0.565695	43.7387	7.27e-09	1.42e-06
maker-000016F-pred_gff_AUGUSTUS-gene-45.27	---NA---	1.99408	-0.764293	1.00799	43.7074	7.38e-09	1.43e-06
maker-000645F-pred_gff_AUGUSTUS-gene-0.1	---NA---	15.364	2.15761	0.859406	43.5682	7.89e-09	1.52e-06
maker-000146F-pred_gff_AUGUSTUS-gene-4.2	IFI27_HUMANInterferon alpha-inducible mitochondrial OS=Homo sapiens GN=IFI27 PE=2 SV=3	225.469	0.49541	0.454898	43.4453	8.36e-09	1.6e-06
maker-000039F-pred_gff_snap_masked-gene-32.34	SCM2A_DANRECalcium-binding mitochondrial carrier S -2-A OS=Danio rerio GN=slc25a25a PE=2 SV=1	1444.57	2.93033	0.60011	43.3078	8.93e-09	1.7e-06
maker-000326F-pred_gff_AUGUSTUS-gene-4.46	MLP3C_HUMANMicrotubule-associated s 1A 1B light chain 3C OS=Homo sapiens GN=MAP1LC3C PE=1 SV=1	15.6004	-1.13579	0.490646	42.8977	1.09e-08	2.05e-06
maker-000642F-pred_gff_snap_masked-gene-0.4	---NA---	5.01208	0.485263	0.914015	42.5321	1.29e-08	2.43e-06
maker-000329F-pred_gff_AUGUSTUS-gene-2.21	GUC2E_RATGuanylyl cyclase GC-E OS=Rattus norvegicus GN=Gucy2e PE=1 SV=1	149.064	-0.190647	0.459409	42.3721	1.4e-08	2.61e-06
maker-000203F-pred_gff_AUGUSTUS-gene-13.13	GIMA7_HUMANGTPase IMAP family member 7 OS=Homo sapiens GN=GIMAP7 PE=1 SV=1	7.4391	1.03817	0.96672	42.2554	1.48e-08	2.72e-06
maker-000988F-pred_gff_AUGUSTUS-gene-0.2	---NA---	3.28209	-0.019606	0.675696	42.2588	1.47e-08	2.72e-06
maker-000020F-pred_gff_genemark-gene-39.4	---NA---	2.02909	-1.93447	0.684561	41.972	1.69e-08	3.1e-06
maker-000182F-pred_gff_AUGUSTUS-gene-10.1	LITD1_MOUSELINE-1 type transposase domain-containing 1 OS=Mus musculus GN=L1td1 PE=2 SV=1	2.52864	-1.77676	0.81802	41.881	1.77e-08	3.22e-06
maker-000030F-pred_gff_AUGUSTUS-gene-40.32	LITD1_HUMANLINE-1 type transposase domain-containing 1 OS=Homo sapiens GN=L1TD1 PE=1 SV=1	1.16147	0.126913	0.780223	41.7671	1.86e-08	3.38e-06
maker-000232F-pred_gff_genemark-gene-3.7	LONF1_MOUSELON peptidase N-terminal domain and RING finger 1 OS=Mus musculus GN=Lonrf1 PE=1 SV=2	390.703	-0.0474522	0.227941	41.6997	1.93e-08	3.45e-06
maker-000539F-pred_gff_AUGUSTUS-gene-0.11	---NA---	79.1144	-0.0939875	0.30188	41.7065	1.92e-08	3.45e-06
maker-000173F-pred_gff_AUGUSTUS-gene-8.0	IMA1_HUMANImportin subunit alpha-1 OS=Homo sapiens GN=KPNA2 PE=1 SV=1	476.344	0.149542	0.155712	41.6849	1.94e-08	3.46e-06
maker-000311F-pred_gff_genemark-gene-6.64	---NA---	14.8796	0.778931	0.675739	41.6143	2.01e-08	3.55e-06
maker-000248F-pred_gff_AUGUSTUS-gene-9.11	LITD1_HUMANLINE-1 type transposase domain-containing 1 OS=Homo sapiens GN=L1TD1 PE=1 SV=1	0.8914	-0.571915	1.09452	41.463	2.16e-08	3.8e-06
maker-000292F-pred_gff_genemark-gene-9.22	---NA---	34.2636	3.54445	0.932458	41.3093	2.32e-08	4.07e-06
maker-000318F-pred_gff_AUGUSTUS-gene-6.4	---NA---	17.9894	0.862019	0.630179	41.2477	2.39e-08	4.16e-06
maker-000158F-pred_gff_AUGUSTUS-gene-4.6	---NA---	26.1874	-0.503988	0.406629	41.0625	2.61e-08	4.52e-06
maker-001022F-pred_gff_genemark-gene-0.7	---NA---	9.29879	-0.505427	0.59839	40.8758	2.85e-08	4.92e-06
maker-000662F-pred_gff_AUGUSTUS-gene-0.4	---NA---	19.4596	7.83886	1.2771	40.8018	2.95e-08	5.07e-06
maker-000017F-pred_gff_AUGUSTUS-gene-36.13	S6A19_RATSodium-dependent neutral amino acid transporter B(0)AT1 OS=Rattus norvegicus GN=Slc6a19 PE=1 SV=2	5.13219	0.350734	0.754919	40.7402	3.04e-08	5.16e-06
maker-000063F-pred_gff_genemark-gene-48.83	---NA---	1.66364	-0.245265	0.55942	40.7391	3.04e-08	5.16e-06
maker-000226F-pred_gff_AUGUSTUS-gene-3.1	---NA---	3.95495	0.295386	0.703663	40.7121	3.08e-08	5.2e-06
maker-000052F-pred_gff_AUGUSTUS-gene-8.49	ZB16A_DANREZinc finger and BTB domain-containing 16-A OS=Danio rerio GN=zbtb16a PE=1 SV=1	641.306	-0.0659597	0.310724	40.6191	3.22e-08	5.41e-06
maker-000138F-pred_gff_genemark-gene-9.11	---NA---	1.29475	0.16028	0.748012	40.5435	3.34e-08	5.58e-06
maker-000490F-pred_gff_AUGUSTUS-gene-1.6	---NA---	0.679491	-0.700825	0.691737	40.4919	3.42e-08	5.69e-06
maker-000096F-pred_gff_AUGUSTUS-gene-7.93	CLM5_MOUSECMRF35-like molecule 5 OS=Mus musculus GN=Cd300ld PE=1 SV=1	5.87217	-0.262803	0.731643	40.4462	3.5e-08	5.77e-06
maker-000224F-pred_gff_AUGUSTUS-gene-4.45	DDB2_CHICKDNA damage-binding 2 OS=Gallus gallus GN=DDB2 PE=2 SV=1	493.084	0.0548572	0.191149	40.4408	3.51e-08	5.77e-06
maker-000235F-pred_gff_AUGUSTUS-gene-8.24	MDH_PYRABMalate dehydrogenase OS=Pyrococcus abyssi (strain GE5 Orsay) GN=mdh PE=3 SV=1	2950.13	6.04504	0.764095	40.4062	3.57e-08	5.77e-06
maker-000492F-pred_gff_genemark-gene-0.17	---NA---	2.68163	-1.42152	0.999093	40.4276	3.53e-08	5.77e-06
maker-000699F-pred_gff_snap_masked-gene-0.16	---NA---	98.6108	-3.44039	1.07334	40.4193	3.54e-08	5.77e-06
maker-000853F-pred_gff_AUGUSTUS-gene-0.12	IF4H_PONABEukaryotic translation initiation factor 4H OS=Pongo abelii GN=EIF4H PE=2 SV=1	1214.27	0.00537605	0.171589	40.3827	3.61e-08	5.81e-06
maker-000315F-pred_gff_AUGUSTUS-gene-3.83	RP1L1_HUMANRetinitis pigmentosa 1-like 1 OS=Homo sapiens GN=RP1L1 PE=1 SV=4	24.325	-0.329809	0.790934	40.3191	3.72e-08	5.93e-06
maker-000658F-pred_gff_genemark-gene-0.19	---NA---	6.44918	0.639445	0.699732	40.3252	3.71e-08	5.93e-06
maker-000146F-pred_gff_AUGUSTUS-gene-3.11	ATP5J_MOUSEATP synthase-coupling factor mitochondrial OS=Mus musculus GN=Atp5j PE=1 SV=1	35.0522	0.33853	0.324015	40.2548	3.83e-08	6.08e-06
maker-000081F-pred_gff_genemark-gene-39.38	---NA---	203.085	5.52229	0.710534	40.2236	3.89e-08	6.14e-06
maker-000626F-pred_gff_AUGUSTUS-gene-0.6	---NA---	9.81579	-0.698406	0.383524	40.1996	3.94e-08	6.18e-06
maker-000105F-pred_gff_AUGUSTUS-gene-5.9	---NA---	6.21787	-0.185683	0.346889	40.1547	4.02e-08	6.28e-06
maker-000131F-pred_gff_AUGUSTUS-gene-4.42	FAKD3_BOVINFAST kinase domain-containing mitochondrial OS=Bos taurus GN=FASTKD3 PE=2 SV=2	235.822	0.146324	0.298138	40.1063	4.11e-08	6.4e-06
maker-000280F-pred_gff_AUGUSTUS-gene-7.2	---NA---	5.94708	-1.58114	0.510168	40.054	4.22e-08	6.53e-06
maker-000259F-pred_gff_snap_masked-gene-4.60	PRB3_HUMANBasic salivary proline-rich 3 OS=Homo sapiens GN=PRB3 PE=1 SV=2	3.52332	-0.577272	0.497994	39.8147	4.73e-08	7.28e-06
maker-000013F-pred_gff_AUGUSTUS-gene-46.0	KLD10_XENTRKelch domain-containing 10 OS=Xenopus tropicalis GN=klhdc10 PE=2 SV=2	436.863	-0.0458089	0.111197	39.7107	4.97e-08	7.57e-06
maker-000897F-pred_gff_genemark-gene-0.15	LORF1_HUMANLINE-1 retrotransposable element ORF1 OS=Homo sapiens GN=L1RE1 PE=1 SV=1	3.87301	0.0486183	0.818747	39.7111	4.97e-08	7.57e-06
maker-000079F-pred_gff_AUGUSTUS-gene-10.3	ES1_HUMANES1 mitochondrial OS=Homo sapiens GN=C21orf33 PE=1 SV=3	80.8838	0.894749	0.465441	39.6661	5.07e-08	7.66e-06
maker-000287F-pred_gff_AUGUSTUS-gene-4.142	HS12A_HUMANHeat shock 70 kDa 12A OS=Homo sapiens GN=HSPA12A PE=1 SV=2	9.32299	-0.573807	1.08723	39.6704	5.06e-08	7.66e-06
maker-000343F-pred_gff_AUGUSTUS-gene-5.68	CUZD1_MOUSECUB and zona pellucida-like domain-containing 1 OS=Mus musculus GN=Cuzd1 PE=1 SV=2	3.53548	0.325409	0.707773	39.6172	5.19e-08	7.8e-06
maker-000497F-pred_gff_genemark-gene-0.6	---NA---	17.4702	-1.16315	0.562286	39.4854	5.53e-08	8.27e-06
maker-000072F-pred_gff_genemark-gene-26.18	PIWL2_DANREPiwi 2 OS=Danio rerio GN=piwil2 PE=1 SV=2	3.26953	-0.948688	0.635838	39.4294	5.68e-08	8.45e-06
maker-000051F-pred_gff_AUGUSTUS-gene-14.0	CC152_HUMANCoiled-coil domain-containing 152 OS=Homo sapiens GN=CCDC152 PE=2 SV=3	3.51269	1.03697	1.2472	39.3488	5.9e-08	8.74e-06
maker-000030F-pred_gff_snap_masked-gene-4.80	EAPP_HUMANE2F-associated phospho OS=Homo sapiens GN=EAPP PE=1 SV=4	14.6128	-0.392626	0.197686	39.2916	6.06e-08	8.94e-06
maker-000344F-pred_gff_genemark-gene-5.35	---NA---	4.22817	0.269347	0.352226	39.1833	6.38e-08	9.33e-06
maker-000685F-pred_gff_AUGUSTUS-gene-0.7	---NA---	123.552	0.157052	0.294812	39.1896	6.37e-08	9.33e-06
maker-000645F-pred_gff_AUGUSTUS-gene-0.2	---NA---	11.4929	2.03302	0.847147	39.1545	6.47e-08	9.41e-06
maker-000011F-pred_gff_snap_masked-gene-44.17	---NA---	3.36936	-1.12801	0.673683	39.1409	6.51e-08	9.43e-06
maker-000128F-pred_gff_AUGUSTUS-gene-1.12	---NA---	4.11364	-0.0261729	0.580296	39.0947	6.66e-08	9.6e-06
maker-000166F-pred_gff_AUGUSTUS-gene-8.25	S15A1_RABITSolute carrier family 15 member 1 OS=Oryctolagus cuniculus GN=SLC15A1 PE=2 SV=1	8.03282	0.0725937	0.615664	39.0841	6.69e-08	9.6e-06
maker-000400F-pred_gff_snap_masked-gene-1.44	---NA---	112.136	-0.618636	0.667099	39.0679	6.75e-08	9.63e-06
maker-000472F-pred_gff_genemark-gene-1.36	---NA---	13.9767	0.24746	0.338953	39.0188	6.9e-08	9.81e-06
maker-000375F-pred_gff_AUGUSTUS-gene-2.19	THAP4_RATTHAP domain-containing 4 OS=Rattus norvegicus GN=Thap4 PE=2 SV=1	2.15341	0.251502	0.55036	38.9412	7.16e-08	1.01e-05
maker-000591F-pred_gff_genemark-gene-0.22	---NA---	1.56264	-1.31938	0.730205	38.9386	7.17e-08	1.01e-05
maker-000284F-pred_gff_genemark-gene-3.40	LORF1_MOUSELINE-1 retrotransposable element ORF1 OS=Mus musculus GN=Lire1 PE=1 SV=2	3.7181	-0.59312	0.798415	38.8466	7.49e-08	1.05e-05
maker-000052F-pred_gff_AUGUSTUS-gene-6.3	5HT3A_HUMAN5-hydroxytryptamine receptor 3A OS=Homo sapiens GN=HTR3A PE=1 SV=1	16.7848	4.21543	0.871366	38.7494	7.85e-08	1.1e-05
maker-000490F-pred_gff_genemark-gene-1.22	---NA---	25.3266	-0.944844	0.595053	38.7343	7.9e-08	1.1e-05
maker-000346F-pred_gff_genemark-gene-1.3	---NA---	8.15267	2.76594	0.45641	37.9795	1.13e-07	1.57e-05
maker-000005F-pred_gff_AUGUSTUS-gene-50.38	GVIN1_MOUSEInterferon-induced very large GTPase 1 OS=Mus musculus GN=Gvin1 PE=1 SV=1	158.658	0.195127	0.844705	37.9113	1.17e-07	1.61e-05
maker-000426F-pred_gff_AUGUSTUS-gene-2.12	---NA---	2.34339	0.223376	0.788695	37.8576	1.2e-07	1.64e-05
maker-000215F-pred_gff_genemark-gene-5.96	VG87_GAHVMUncharacterized gene 87 OS=Gallid herpesvirus 2 (strain Chicken Md5 ATCC VR-987) GN=MDV087 PE=4 SV=1	3.82567	-0.0936874	1.25641	37.7222	1.28e-07	1.75e-05
maker-000717F-pred_gff_AUGUSTUS-gene-0.8	---NA---	13.7836	-1.25621	0.771363	37.4771	1.44e-07	1.95e-05
maker-000571F-pred_gff_AUGUSTUS-gene-0.1	STK35_HUMANSerine threonine- kinase 35 OS=Homo sapiens GN=STK35 PE=1 SV=2	303.165	-0.538305	0.202078	37.4413	1.46e-07	1.98e-05
maker-000079F-pred_gff_AUGUSTUS-gene-10.63	ES1_HUMANES1 mitochondrial OS=Homo sapiens GN=C21orf33 PE=1 SV=3	43.5578	0.779711	0.499121	37.4157	1.48e-07	1.99e-05
maker-000286F-pred_gff_AUGUSTUS-gene-0.0	---NA---	8.88398	-1.72173	0.717457	37.3852	1.5e-07	2.01e-05
maker-000008F-pred_gff_snap_masked-gene-32.33	---NA---	3.8427	-0.771661	0.400176	37.1636	1.67e-07	2.22e-05
maker-000802F-pred_gff_AUGUSTUS-gene-0.5	---NA---	16.3043	0.259329	0.540634	37.1735	1.66e-07	2.22e-05
maker-000294F-pred_gff_AUGUSTUS-gene-4.8	---NA---	11.7361	0.279973	0.540466	37.1129	1.71e-07	2.26e-05
maker-000600F-pred_gff_AUGUSTUS-gene-0.11	SRRT_DANRESerrate RNA effector molecule homolog OS=Danio rerio GN=srrt PE=2 SV=1	463.302	-0.0892984	0.120865	36.9676	1.83e-07	2.41e-05
maker-000046F-pred_gff_AUGUSTUS-gene-49.1	LRTM1_HUMANLeucine-rich repeat and transmembrane domain-containing 1 OS=Homo sapiens GN=LRTM1 PE=2 SV=1	416.71	-0.116627	0.366631	36.8664	1.92e-07	2.52e-05
maker-001058F-pred_gff_genemark-gene-0.15	SUCB1_COLLISuccinate-- ligase	4.61655	1.03432	0.81647	36.7432	2.03e-07	2.66e-05
maker-000040F-pred_gff_AUGUSTUS-gene-8.5	---NA---	1.26775	0.0919197	0.721292	36.6209	2.16e-07	2.81e-05
maker-000424F-pred_gff_AUGUSTUS-gene-2.22	---NA---	11.5806	-2.70984	0.985924	36.6028	2.17e-07	2.82e-05
maker-000038F-pred_gff_genemark-gene-0.2	PIF1_HUMANATP-dependent DNA helicase PIF1 OS=Homo sapiens GN=PIF1 PE=1 SV=2	67.0983	0.40111	0.638219	36.5074	2.28e-07	2.94e-05
maker-000022F-pred_gff_genemark-gene-16.60	TEF_CHICKTranscription factor VBP OS=Gallus gallus GN=TEF PE=1 SV=2	4026.47	0.232931	0.167018	36.3753	2.42e-07	3.12e-05
maker-000061F-pred_gff_AUGUSTUS-gene-31.1	NR1D2_HUMANNuclear receptor subfamily 1 group D member 2 OS=Homo sapiens GN=NR1D2 PE=1 SV=3	119.606	0.0204914	0.253591	36.3455	2.46e-07	3.15e-05
maker-000131F-pred_gff_AUGUSTUS-gene-20.1	---NA---	5.65496	-0.57393	1.19135	36.2989	2.51e-07	3.21e-05
maker-000253F-pred_gff_AUGUSTUS-gene-1.1	CD48_RATCD48 antigen OS=Rattus norvegicus GN=Cd48 PE=1 SV=1	11.6368	-0.0448	0.674117	36.1423	2.71e-07	3.44e-05
maker-000274F-pred_gff_genemark-gene-7.166	NLRC3_HUMANNLR family CARD domain-containing 3 OS=Homo sapiens GN=NLRC3 PE=1 SV=2	488.337	0.312918	0.329125	36.0037	2.89e-07	3.66e-05
maker-000344F-pred_gff_AUGUSTUS-gene-5.94	RHG28_HUMANRho GTPase-activating 28 OS=Homo sapiens GN=ARHGAP28 PE=1 SV=3	11.2422	0.490494	0.470624	35.9515	2.96e-07	3.74e-05
maker-000064F-pred_gff_genemark-gene-14.13	CEL_HUMANBile salt-activated lipase OS=Homo sapiens GN=CEL PE=1 SV=3	9.04446	-0.224801	0.507597	35.8672	3.08e-07	3.87e-05
maker-000013F-pred_gff_AUGUSTUS-gene-55.31	CPT1A_HUMANCarnitine O-palmitoyltransferase liver isoform OS=Homo sapiens GN=CPT1A PE=1 SV=2	198.753	2.95612	0.399795	35.7265	3.29e-07	4.12e-05
maker-000117F-pred_gff_AUGUSTUS-gene-27.15	---NA---	8.5462	-0.619478	0.67387	35.6906	3.35e-07	4.18e-05
maker-000117F-pred_gff_AUGUSTUS-gene-27.4	---NA---	21.796	-0.553259	0.775341	35.5151	3.64e-07	4.5e-05
maker-000475F-pred_gff_AUGUSTUS-gene-1.64	BT2A2_MOUSEButyrophilin subfamily 2 member A2 OS=Mus musculus GN=Btn2a2 PE=1 SV=1	20.1496	-0.217882	0.900693	35.5161	3.64e-07	4.5e-05
maker-000062F-pred_gff_genemark-gene-11.9	---NA---	3.94187	3.38223	0.813006	35.3699	3.9e-07	4.81e-05
maker-000173F-pred_gff_snap_masked-gene-9.11	---NA---	61.9997	0.0431806	0.100847	35.232	4.16e-07	5.11e-05
maker-000463F-pred_gff_genemark-gene-1.67	PD1L1_MOUSEProgrammed cell death 1 ligand 1 OS=Mus musculus GN=Cd274 PE=1 SV=1	401.964	-0.182438	0.277062	35.1199	4.39e-07	5.37e-05
maker-000341F-pred_gff_snap_masked-gene-2.7	FAT4_MOUSEProtocadherin Fat 4 OS=Mus musculus GN=Fat4 PE=1 SV=2	10.6062	-0.0980522	0.495802	34.8664	4.95e-07	6.03e-05
maker-000038F-pred_gff_AUGUSTUS-gene-45.1	TERF2_HUMANTelomeric repeat-binding factor 2 OS=Homo sapiens GN=TERF2 PE=1 SV=3	314.382	-0.00585626	0.123541	34.7965	5.11e-07	6.21e-05
maker-000018F-pred_gff_snap_masked-gene-59.11	NEK9_HUMANSerine threonine- kinase Nek9 OS=Homo sapiens GN=NEK9 PE=1 SV=2	142.642	-1.8059	0.428657	34.6784	5.41e-07	6.54e-05
maker-000030F-pred_gff_AUGUSTUS-gene-15.3	BAKOR_HUMANBeclin 1-associated autophagy-related key regulator OS=Homo sapiens GN=ATG14 PE=1 SV=1	582.914	-0.159883	0.0785281	34.6079	5.59e-07	6.73e-05
maker-000642F-pred_gff_snap_masked-gene-0.5	---NA---	11.4483	-0.158772	0.780949	34.4531	6.02e-07	7.16e-05
maker-000694F-pred_gff_genemark-gene-0.7	---NA---	15.5997	0.189835	0.401121	34.4562	6.01e-07	7.16e-05
maker-000840F-pred_gff_AUGUSTUS-gene-0.3	---NA---	2.64263	-1.41032	0.977104	34.4685	5.97e-07	7.16e-05
maker-000016F-pred_gff_AUGUSTUS-gene-60.6	---NA---	6.01043	-3.04948	0.968063	34.2461	6.63e-07	7.87e-05
maker-000272F-pred_gff_AUGUSTUS-gene-7.19	---NA---	10.4538	-1.30888	0.707866	34.1811	6.84e-07	8.08e-05
maker-000049F-pred_gff_AUGUSTUS-gene-4.13	MX_DICLAInterferon-induced GTP-binding Mx OS=Dicentrarchus labrax GN=mx PE=2 SV=2	114.717	-0.0900636	0.316884	34.0417	7.31e-07	8.57e-05
maker-000988F-pred_gff_AUGUSTUS-gene-0.1	---NA---	7.49644	0.0544377	1.12018	34.0479	7.29e-07	8.57e-05
maker-000003F-pred_gff_AUGUSTUS-gene-89.67	SCOT1_PIGSuccinyl- :3-ketoacid coenzyme A transferase mitochondrial OS=Sus scrofa GN=OXCT1 PE=1 SV=2	3856.34	1.63794	0.361334	33.9398	7.67e-07	8.93e-05
maker-000453F-pred_gff_AUGUSTUS-gene-1.7	---NA---	9.35179	0.169748	0.209219	33.9417	7.66e-07	8.93e-05
maker-000181F-pred_gff_AUGUSTUS-gene-7.95	TRI63_HUMANE3 ubiquitin- ligase TRIM63 OS=Homo sapiens GN=TRIM63 PE=1 SV=1	317.516	-0.00465368	0.20196	33.8369	8.05e-07	9.34e-05
maker-000156F-pred_gff_AUGUSTUS-gene-18.2	XCT_MOUSECystine glutamate transporter OS=Mus musculus GN=Slc7a11 PE=1 SV=1	317.162	1.33701	0.438322	33.7916	8.22e-07	9.5e-05
maker-001125F-pred_gff_AUGUSTUS-gene-0.2	---NA---	21.5445	0.765728	0.815303	33.7625	8.34e-07	9.6e-05
maker-000176F-pred_gff_AUGUSTUS-gene-6.24	TPR_XENLANucleo TPR (Fragment) OS=Xenopus laevis GN=tpr PE=1 SV=1	938.435	0.0750386	0.09667	33.6849	8.65e-07	9.92e-05
maker-000685F-pred_gff_AUGUSTUS-gene-0.1	RNG2A_XENLAE3 ubiquitin- ligase RING2-A OS=Xenopus laevis GN=rnf2-a PE=2 SV=1	76.4751	-0.155716	0.0491015	33.6395	8.83e-07	0.000101
maker-000513F-pred_gff_AUGUSTUS-gene-0.12	LRR and PYD domains-containing 6 OS=Rattus norvegicus GN=Nlrp6 PE=1 SV=4	14.0147	-0.273743	0.29165	33.6126	8.95e-07	0.000101922
maker-000590F-pred_gff_AUGUSTUS-gene-0.16	THAP4_RATTHAP domain-containing 4 OS=Rattus norvegicus GN=Thap4 PE=2 SV=1	1.85836	0.281074	0.587473	33.5603	9.17e-07	0.000104094
maker-000063F-pred_gff_AUGUSTUS-gene-17.15	CLN3_CANLFBattenin OS=Canis lupus familiaris GN=CLN3 PE=3 SV=1	302.714	0.155778	0.110529	33.5352	9.28e-07	0.000104955
maker-000926F-pred_gff_AUGUSTUS-gene-0.0	---NA---	3.4518	0.86389	0.618356	33.501	9.43e-07	0.000106281
maker-000018F-pred_gff_AUGUSTUS-gene-49.14	FGL1L_CHICKFibrinogen 1 OS=Gallus gallus PE=1 SV=2	35.5047	0.437507	0.546758	33.4471	9.67e-07	0.00010863
maker-000472F-pred_gff_snap_masked-gene-1.139	---NA---	63.3267	-0.0712123	0.194122	33.4349	9.73e-07	0.00010887
maker-000048F-pred_gff_genemark-gene-47.14	TITIN_MOUSETitin OS=Mus musculus GN=Ttn PE=1 SV=1	9.87495	1.02285	0.707252	33.4027	9.88e-07	0.000110147
maker-000011F-pred_gff_AUGUSTUS-gene-49.8	MTEF2_HUMANTranscription termination factor mitochondrial OS=Homo sapiens GN=MTERF2 PE=1 SV=2	162.109	-0.58018	0.218009	33.3235	1.03e-06	0.000113935
maker-000280F-pred_gff_AUGUSTUS-gene-6.40	NLS1B_DANRESodium-dependent lysophosphatidylcholine symporter 1-B OS=Danio rerio GN=mfsd2ab PE=2 SV=1	663.205	1.46496	0.404557	33.3131	1.03e-06	0.000114094
maker-000629F-pred_gff_AUGUSTUS-gene-0.1	---NA---	27.5975	-0.710859	0.823295	33.3048	1.03e-06	0.000114143
maker-000000F-pred_gff_AUGUSTUS-gene-87.41	CLIP2_RATCAP-Gly domain-containing linker 2 OS=Rattus norvegicus GN=Clip2 PE=1 SV=1	3.91506	1.91171	0.712149	33.2872	1.04e-06	0.000114628
maker-000144F-pred_gff_snap_masked-gene-15.39	---NA---	5.60929	-0.503231	0.470153	33.281	1.05e-06	0.000114628
maker-000116F-pred_gff_AUGUSTUS-gene-14.0	---NA---	1.66441	0.0899088	0.57294	33.2584	1.06e-06	0.000115459
maker-000515F-pred_gff_AUGUSTUS-gene-0.6	HCE1_ORYLAHigh choriolytic enzyme 1 OS=Oryzias latipes GN=hcea PE=1 SV=1	66.1466	1.89145	0.928629	33.1917	1.09e-06	0.000118735
maker-000239F-pred_gff_AUGUSTUS-gene-2.0	IIGP5_RATInterferon-inducible GTPase 5 OS=Rattus norvegicus GN=Irgc PE=1 SV=1	4.95643	0.40315	1.10823	33.109	1.13e-06	0.000123031
maker-000035F-pred_gff_AUGUSTUS-gene-5.161	MFAP4_BOVINMicrofibril-associated glyco 4 OS=Bos taurus GN=MFAP4 PE=1 SV=2	38.4909	-1.90847	1.07469	32.9892	1.2e-06	0.000129734
maker-000016F-pred_gff_AUGUSTUS-gene-56.1	CENPW_RATCentromere W OS=Rattus norvegicus GN=Cenpw PE=3 SV=1	150.72	-0.257005	0.220417	32.9751	1.21e-06	0.000130153
maker-000336F-pred_gff_genemark-gene-4.30	---NA---	1.41714	-0.00418072	0.565999	32.9223	1.24e-06	0.00013298
maker-000156F-pred_gff_AUGUSTUS-gene-5.19	KMT5A_XENTRN-lysine methyltransferase KMT5A OS=Xenopus tropicalis GN=kmt5a PE=2 SV=1	11.8406	-1.16486	0.710326	32.8162	1.3e-06	0.000139329
maker-000283F-pred_gff_genemark-gene-3.46	---NA---	5.66729	0.308497	1.77887	32.7622	1.34e-06	0.000142438
maker-000088F-pred_gff_AUGUSTUS-gene-26.7	---NA---	1.57534	-0.47899	0.764487	32.7464	1.35e-06	0.000143014
maker-000028F-pred_gff_AUGUSTUS-gene-12.3	---NA---	17.3612	1.07928	0.414627	32.6689	1.4e-06	0.000147341
maker-000869F-pred_gff_AUGUSTUS-gene-0.2	---NA---	3.90453	0.333565	0.615335	32.6752	1.39e-06	0.000147341
maker-000257F-pred_gff_AUGUSTUS-gene-7.29	LSM10_MOUSEU7 snRNA-associated Sm LSm10 OS=Mus musculus GN=Lsm10 PE=1 SV=1	48.2923	0.152692	0.0584401	32.5033	1.51e-06	0.000158764
maker-000007F-pred_gff_AUGUSTUS-gene-38.15	YMEL1_MOUSEATP-dependent zinc metalloprotease YME1L1 OS=Mus musculus GN=Yme1l1 PE=1 SV=1	1468.77	-0.224255	0.0692791	32.3859	1.6e-06	0.000167233
maker-000004F-pred_gff_AUGUSTUS-gene-79.3	PNPT1_HUMANPolyribonucleotide nucleotidyltransferase mitochondrial OS=Homo sapiens GN=PNPT1 PE=1 SV=2	378.597	0.216778	0.137931	32.3676	1.61e-06	0.000168123
maker-000482F-pred_gff_AUGUSTUS-gene-0.4	CEL_HUMANBile salt-activated lipase OS=Homo sapiens GN=CEL PE=1 SV=3	1.11099	-1.21032	0.940666	32.3486	1.62e-06	0.000169074
maker-000018F-pred_gff_AUGUSTUS-gene-38.20	5NT1A_MOUSECytosolic 5 -nucleotidase 1A OS=Mus musculus GN=Nt5c1a PE=1 SV=1	1.57466	-0.0943804	0.799864	32.3387	1.63e-06	0.000169307
maker-000329F-pred_gff_snap_masked-gene-5.163	---NA---	1.75943	-0.0285172	0.884794	32.2439	1.71e-06	0.000176458
maker-000488F-pred_gff_AUGUSTUS-gene-0.4	LITD1_HUMANLINE-1 type transposase domain-containing 1 OS=Homo sapiens GN=L1TD1 PE=1 SV=1	1.56966	-0.436684	0.745723	32.1796	1.76e-06	0.000181281
maker-000004F-pred_gff_AUGUSTUS-gene-19.39	ACOD_CYPCAAcyl- desaturase OS=Cyprinus carpio PE=2 SV=2	3596.39	-0.114399	0.545388	32.1587	1.78e-06	0.000182477
maker-000601F-pred_gff_AUGUSTUS-gene-0.0	SPSB1_HUMANSPRY domain-containing SOCS box 1 OS=Homo sapiens GN=SPSB1 PE=1 SV=1	3.99526	-0.856092	0.702025	32.0973	1.83e-06	0.000187223
maker-000706F-pred_gff_snap_masked-gene-0.10	---NA---	8.66175	1.06237	0.690426	32.0772	1.84e-06	0.000188386
maker-000143F-pred_gff_AUGUSTUS-gene-4.3	---NA---	4.94948	-1.05161	0.705328	32.012	1.9e-06	0.000193635
maker-000280F-pred_gff_AUGUSTUS-gene-8.3	GSTA_PLEPLGlutathione S-transferase A OS=Pleuronectes platessa PE=2 SV=1	5.81904	-2.04645	0.83186	31.9988	1.91e-06	0.000194211
maker-000007F-pred_gff_AUGUSTUS-gene-50.7	---NA---	55.6218	0.131979	0.0573406	31.8404	2.06e-06	0.000208572
maker-000011F-pred_gff_AUGUSTUS-gene-30.7	---NA---	7.41678	1.12759	0.379062	31.7901	2.11e-06	0.000212202
maker-000127F-pred_gff_AUGUSTUS-gene-14.1	PRB3_HUMANBasic salivary proline-rich 3 OS=Homo sapiens GN=PRB3 PE=1 SV=2	6.48839	0.746275	0.789255	31.7934	2.11e-06	0.000212202
maker-000597F-pred_gff_augustus_masked-gene-0.5	---NA---	89.0797	-0.73382	0.63159	31.769	2.13e-06	0.000213644
maker-000094F-pred_gff_AUGUSTUS-gene-3.3	SAMH1_DANREDeoxynucleoside triphosphate triphosphohydrolase SAMHD1 OS=Danio rerio GN=samhd1 PE=2 SV=2	140.818	0.633176	0.469695	31.7538	2.15e-06	0.000214487
maker-000061F-pred_gff_AUGUSTUS-gene-1.5	GDIB_HUMANRab GDP dissociation inhibitor beta OS=Homo sapiens GN=GDI2 PE=1 SV=2	1.79978	0.803249	0.559348	31.7303	2.17e-06	0.000216187
maker-000007F-pred_gff_AUGUSTUS-gene-65.18	RPAP2_DANRE RNA polymerase II subunit B1 CTD phosphatase rpap2 OS=Danio rerio GN=rpap2 PE=3 SV=1	204.271	0.0411717	0.103835	31.7206	2.18e-06	0.000216496
maker-000020F-pred_gff_genemark-gene-39.5	---NA---	1.31166	-1.38425	0.790474	31.659	2.25e-06	0.000222157
maker-000834F-pred_gff_snap_masked-gene-0.3	---NA---	2.10423	-0.846703	0.500574	31.6147	2.29e-06	0.000226129
maker-000094F-pred_gff_genemark-gene-3.34	SAMH1_DANREDeoxynucleoside triphosphate triphosphohydrolase SAMHD1 OS=Danio rerio GN=samhd1 PE=2 SV=2	48.0004	-0.329171	0.944346	31.5912	2.32e-06	0.000227934
maker-000010F-pred_gff_genemark-gene-108.16	---NA---	7.12753	0.37209	0.518939	31.5642	2.35e-06	0.000230125
maker-000112F-pred_gff_AUGUSTUS-gene-27.43	SUIS_RABITSucrase- intestinal OS=Oryctolagus cuniculus GN=SI PE=1 SV=3	7.89789	-0.598333	0.838461	31.5468	2.37e-06	0.000231298
maker-000001F-pred_gff_AUGUSTUS-gene-69.17	MGAT2_RATAlpha-1,6-mannosyl-glyco 2-beta-N-acetylglucosaminyltransferase OS=Rattus norvegicus GN=Mgat2 PE=1 SV=1	427.776	-0.029526	0.019951	31.5128	2.41e-06	0.000233585
maker-000010F-pred_gff_AUGUSTUS-gene-19.5	---NA---	14.299	-0.397115	0.728714	31.5145	2.4e-06	0.000233585
maker-000390F-pred_gff_snap_masked-gene-4.41	---NA---	2.50034	0.0101252	0.515949	31.4825	2.44e-06	0.000236206
maker-000003F-pred_gff_AUGUSTUS-gene-46.15	AACS_DANREAcetoacetyl- synthetase OS=Danio rerio GN=aacs PE=2 SV=1	1070.74	-0.2399	0.253368	31.2923	2.67e-06	0.000257502
maker-000458F-pred_gff_AUGUSTUS-gene-1.17	SRRT_DANRESerrate RNA effector molecule homolog OS=Danio rerio GN=srrt PE=2 SV=1	606.28	-0.0663714	0.0953678	31.2257	2.75e-06	0.000264887
maker-000130F-pred_gff_AUGUSTUS-gene-6.7	CIART_MOUSECircadian-associated transcriptional repressor OS=Mus musculus GN=Ciart PE=1 SV=1	29.69	0.0883175	0.348127	31.1789	2.81e-06	0.000269953
maker-000494F-pred_gff_AUGUSTUS-gene-1.61	RINI_RATRibonuclease inhibitor OS=Rattus norvegicus GN=Rnh1 PE=1 SV=2	218.807	0.037272	0.495433	31.109	2.91e-06	0.000278112
maker-000667F-pred_gff_genemark-gene-0.22	---NA---	0.910053	0.173186	0.893139	31.0904	2.93e-06	0.000279701
maker-000013F-pred_gff_AUGUSTUS-gene-71.2	GALT8_HUMANProbable polypeptide N-acetylgalactosaminyltransferase 8 OS=Homo sapiens GN=GALNT8 PE=2 SV=1	4.39671	-0.709419	0.29369	31.0767	2.95e-06	0.000280668
maker-000027F-pred_gff_AUGUSTUS-gene-68.14	SIR4_MOUSENAD-dependent lipoamidase sirtuin- mitochondrial OS=Mus musculus GN=Sirt4 PE=1 SV=3	56.4237	0.137034	0.116165	31.0367	3.01e-06	0.00028427
maker-000378F-pred_gff_genemark-gene-4.40	---NA---	2.2391	-0.0104222	0.942163	31.0372	3.01e-06	0.00028427
maker-000292F-pred_gff_AUGUSTUS-gene-9.116	BTNL2_RATButyrophilin 2 OS=Rattus norvegicus GN=Btnl2 PE=3 SV=1	53.3906	-0.717412	0.828024	30.9676	3.11e-06	0.000292772
maker-000196F-pred_gff_AUGUSTUS-gene-8.0	---NA---	4.30012	-0.989969	0.810868	30.949	3.14e-06	0.000293591
maker-000273F-pred_gff_AUGUSTUS-gene-6.4	---NA---	2.62479	-1.41069	1.35146	30.9492	3.14e-06	0.000293591
maker-000399F-pred_gff_AUGUSTUS-gene-0.5	---NA---	8.85147	-0.0381582	0.670604	30.9335	3.16e-06	0.000294865
maker-000047F-pred_gff_AUGUSTUS-gene-44.60	HHLA2_HUMANHERV-H LTR-associating 2 OS=Homo sapiens GN=HHLA2 PE=1 SV=1	82.8693	-0.627484	0.67144	30.9162	3.18e-06	0.000295755
maker-000061F-pred_gff_snap_masked-gene-48.66	---NA---	1.27445	0.171159	0.666279	30.9144	3.19e-06	0.000295755
maker-000073F-pred_gff_AUGUSTUS-gene-28.40	NHRF3_BOVINNa(+) H(+) exchange regulatory cofactor NHE-RF3 OS=Bos taurus GN=PDZK1 PE=2 SV=1	123.073	-1.13646	0.46069	30.9083	3.2e-06	0.000295755
maker-000939F-pred_gff_AUGUSTUS-gene-0.1	---NA---	17.4601	1.01759	0.407236	30.8189	3.33e-06	0.000307531
maker-000226F-pred_gff_AUGUSTUS-gene-8.31	DI3L1_DANREDIS3-like exonuclease 1 OS=Danio rerio GN=dis3l PE=2 SV=1	208.934	0.0267784	0.138583	30.6948	3.53e-06	0.000325027
maker-000658F-pred_gff_genemark-gene-0.17	---NA---	10.1793	0.934093	0.70076	30.6488	3.61e-06	0.000331161
maker-000497F-pred_gff_AUGUSTUS-gene-1.10	FCRLB_HUMANFc receptor-like B OS=Homo sapiens GN=FCRLB PE=1 SV=1	14.9759	-0.183753	0.789038	30.5649	3.76e-06	0.000343458
maker-000187F-pred_gff_AUGUSTUS-gene-6.12	---NA---	0.65964	-0.942915	0.616771	30.5584	3.77e-06	0.00034351
maker-000237F-pred_gff_AUGUSTUS-gene-1.1	IL17F_RATInterleukin-17F OS=Rattus norvegicus GN=Il17f PE=2 SV=2	52.1817	0.626262	0.85929	30.5199	3.84e-06	0.000348758
maker-000000F-pred_gff_AUGUSTUS-gene-117.3	---NA---	1027	-3.9275	1.00228	30.4984	3.87e-06	0.000351292
maker-000073F-pred_gff_AUGUSTUS-gene-12.15	GPC6_MOUSEGlypican-6 OS=Mus musculus GN=Gpc6 PE=1 SV=1	220.752	-0.114887	0.354197	30.4901	3.89e-06	0.000351645
maker-000022F-pred_gff_AUGUSTUS-gene-27.21	BRID5_HUMANBRICHOS domain-containing 5 OS=Homo sapiens GN=BRICD5 PE=1 SV=3	1.87758	2.7336	0.695292	30.4209	4.02e-06	0.000362211
maker-000397F-pred_gff_genemark-gene-2.25	---NA---	4.11657	0.370866	0.64411	30.3644	4.13e-06	0.000370883
maker-000768F-pred_gff_snap_masked-gene-0.43	---NA---	1.24376	0.542583	0.611254	30.2884	4.28e-06	0.000383247
maker-000021F-pred_gff_AUGUSTUS-gene-4.0	ALAT2_XENLAAlanine aminotransferase 2 OS=Xenopus laevis GN=gpt2 PE=2 SV=1	3.85064	1.22766	0.545496	30.1529	4.56e-06	0.000407233
maker-000043F-pred_gff_genemark-gene-0.8	MEL2A_DANREMethyltransferase 2-A OS=Danio rerio GN=mettl2a PE=2 SV=1	12.9665	-0.0811947	0.117461	30.0994	4.67e-06	0.000416403
maker-000304F-pred_gff_AUGUSTUS-gene-0.8	CBR1_HUMANCarbonyl reductase	307.069	-1.34598	0.311864	30.0424	4.8e-06	0.000426104
maker-000608F-pred_gff_genemark-gene-0.6	PIF1_HUMANATP-dependent DNA helicase PIF1 OS=Homo sapiens GN=PIF1 PE=1 SV=2	281.973	-0.214022	0.604149	30.0383	4.81e-06	0.000426104
maker-000000F-pred_gff_AUGUSTUS-gene-111.9	RPC7L_BOVINDNA-directed RNA polymerase III subunit RPC7-like OS=Bos taurus GN=POLR3GL PE=2 SV=1	392.173	0.0632461	0.0846809	29.8915	5.15e-06	0.000455164
maker-000011F-pred_gff_AUGUSTUS-gene-87.1	IL22_MOUSEInterleukin-22 OS=Mus musculus GN=Il22 PE=2 SV=1	29.1591	1.59281	0.648469	29.8717	5.2e-06	0.000456854
maker-000323F-pred_gff_AUGUSTUS-gene-4.65	---NA---	0.979927	0.203895	0.743244	29.8761	5.19e-06	0.000456854
maker-000033F-pred_gff_AUGUSTUS-gene-11.32	ATM_HUMANSerine- kinase ATM OS=Homo sapiens GN=ATM PE=1 SV=4	602.8	-0.142121	0.0948715	29.776	5.44e-06	0.00047649
maker-000032F-pred_gff_genemark-gene-4.4	NRK2_MOUSENicotinamide riboside kinase 2 OS=Mus musculus GN=Nmrk2 PE=1 SV=1	4.09219	2.15976	0.69036	29.751	5.5e-06	0.000480766
maker-000298F-pred_gff_AUGUSTUS-gene-5.60	---NA---	9.03148	-1.23557	0.794942	29.7202	5.58e-06	0.000485063
maker-000492F-pred_gff_genemark-gene-0.12	---NA---	428.398	-1.23303	0.930309	29.7214	5.58e-06	0.000485063
maker-000174F-pred_gff_AUGUSTUS-gene-4.61	ENTK_BOVINEnteropeptidase OS=Bos taurus GN=TMPRSS15 PE=1 SV=1	26.8156	-0.75671	0.449047	29.6853	5.67e-06	0.000491709
maker-000642F-pred_gff_snap_masked-gene-0.6	---NA---	6.86917	0.972059	0.69432	29.6115	5.87e-06	0.000506217
maker-000672F-pred_gff_AUGUSTUS-gene-0.0	---NA---	4.38169	-1.6213	0.797495	29.6143	5.86e-06	0.000506217
maker-000174F-pred_gff_snap_masked-gene-6.39	---NA---	12.8229	-0.124235	0.992442	29.5955	5.92e-06	0.00050863
maker-000579F-pred_gff_AUGUSTUS-gene-0.22	---NA---	9.04164	-2.4159	1.023	29.5727	5.98e-06	0.000512701
maker-000580F-pred_gff_AUGUSTUS-gene-0.1	GIMA7_HUMANGTPase IMAP family member 7 OS=Homo sapiens GN=GIMAP7 PE=1 SV=1	1.19385	-0.157115	0.673694	29.5398	6.07e-06	0.000519251
maker-000035F-pred_gff_AUGUSTUS-gene-7.7	COX11_MOUSECytochrome c oxidase assembly mitochondrial OS=Mus musculus GN=Cox11 PE=1 SV=1	454.92	0.261759	0.208113	29.4371	6.37e-06	0.000543347
maker-000000F-pred_gff_AUGUSTUS-gene-109.20	---NA---	13.1415	0.255442	0.752827	29.4195	6.42e-06	0.000546371
maker-000010F-pred_gff_AUGUSTUS-gene-56.7	BIGA_SALTY surface-exposed virulence OS=Salmonella typhimurium (strain LT2 SGSC1412 ATCC 700720) GN=bigA PE=3 SV=2	2.02011	-1.41274	0.680463	29.3111	6.76e-06	0.000573256
maker-000052F-pred_gff_AUGUSTUS-gene-6.29	RBM41_HUMANRNA-binding 41 OS=Homo sapiens GN=RBM41 PE=1 SV=2	231.712	-0.401374	0.102125	29.2592	6.92e-06	0.00058578
maker-000262F-pred_gff_AUGUSTUS-gene-4.34	LITD1_MOUSELINE-1 type transposase domain-containing 1 OS=Mus musculus GN=L1td1 PE=2 SV=1	2.25748	-1.50899	0.688249	29.2315	7.01e-06	0.000591841
maker-000435F-pred_gff_genemark-gene-2.118	---NA---	1.10886	0.670641	0.59026	29.2256	7.03e-06	0.000591898
maker-000030F-pred_gff_genemark-gene-12.86	---NA---	73.4076	-0.455691	0.18006	29.1678	7.23e-06	0.000606509
maker-000357F-pred_gff_AUGUSTUS-gene-4.3	IL17C_HUMANInterleukin-17C OS=Homo sapiens GN=IL17C PE=1 SV=1	16.8219	-0.15347	0.505399	29.1186	7.4e-06	0.00061897
maker-000090F-pred_gff_genemark-gene-21.21	THA11_XENLATHAP domain-containing 11 OS=Xenopus laevis GN=thap11 PE=2 SV=2	0.763005	-0.782932	0.715416	29.0426	7.66e-06	0.000639694
maker-000001F-pred_gff_snap_masked-gene-124.4	C163A_CANLFScavenger receptor cysteine-rich type 1 M130 OS=Canis lupus familiaris GN=CD163 PE=2 SV=1	6.22912	-0.44951	0.586337	28.9416	8.03e-06	0.00066886
maker-000005F-pred_gff_AUGUSTUS-gene-78.18	PLIN2_BOVINPerilipin-2 OS=Bos taurus GN=PLIN2 PE=2 SV=1	769.556	2.63486	0.489584	28.9147	8.14e-06	0.000672017
maker-000011F-pred_gff_AUGUSTUS-gene-90.13	CATE_RABITCathepsin E OS=Oryctolagus cuniculus GN=CTSE PE=2 SV=1	15.7369	0.2769	0.5718	28.9156	8.13e-06	0.000672017
maker-000465F-pred_gff_AUGUSTUS-gene-1.53	TITIN_MOUSETitin OS=Mus musculus GN=Ttn PE=1 SV=1	5.17731	0.380175	0.819646	28.923	8.1e-06	0.000672017
maker-000472F-pred_gff_genemark-gene-1.42	CTC1_DANRECST complex subunit CTC1 OS=Danio rerio GN=ctc1 PE=2 SV=1	64.8746	-0.462944	0.397561	28.856	8.36e-06	0.000688918
maker-000203F-pred_gff_genemark-gene-13.63	GIMA7_HUMANGTPase IMAP family member 7 OS=Homo sapiens GN=GIMAP7 PE=1 SV=1	2.27582	2.42775	0.78698	28.791	8.62e-06	0.000708309
maker-000016F-pred_gff_AUGUSTUS-gene-73.1	---NA---	45.7788	-3.64163	0.996858	28.7361	8.84e-06	0.00072485
maker-000459F-pred_gff_snap_masked-gene-1.123	---NA---	44.7431	-0.857276	0.304255	28.7139	8.94e-06	0.000730516
maker-000025F-pred_gff_genemark-gene-55.46	---NA---	5.20174	-1.08537	0.509704	28.6878	9.05e-06	0.000737573
maker-000150F-pred_gff_genemark-gene-6.9	---NA---	1.46789	0.441382	0.476611	28.6706	9.12e-06	0.000741618
maker-000610F-pred_gff_snap_masked-gene-0.9	RECQ1_CAEEL ATP-dependent DNA helicase Q1 OS=Caenorhabditis elegans GN= PE=3 SV=3	12.5792	0.190877	0.458046	28.633	9.28e-06	0.000752825
maker-000527F-pred_gff_genemark-gene-0.30	NLRC3_HUMANNLR family CARD domain-containing 3 OS=Homo sapiens GN=NLRC3 PE=1 SV=2	188.476	-0.186746	0.332481	28.6107	9.38e-06	0.000758744
maker-000161F-pred_gff_AUGUSTUS-gene-17.17	HMCN1_MOUSEHemicentin-1 OS=Mus musculus GN=Hmcn1 PE=1 SV=1	1.37336	-0.932591	0.891277	28.6026	9.41e-06	0.000759671
maker-000182F-pred_gff_AUGUSTUS-gene-10.23	ARIP4_XENTRHelicase ARIP4 OS=Xenopus tropicalis GN=rad54l2 PE=2 SV=1	1038.63	-0.199195	0.264982	28.5799	9.51e-06	0.000765822
maker-000353F-pred_gff_AUGUSTUS-gene-5.85	---NA---	13.0289	0.267804	0.846416	28.4478	1.01e-05	0.000812512
maker-000047F-pred_gff_genemark-gene-52.8	ZN431_HUMANZinc finger 431 OS=Homo sapiens GN=ZNF431 PE=2 SV=2	58.196	0.126914	0.285591	28.3069	1.08e-05	0.000865582
maker-000754F-pred_gff_AUGUSTUS-gene-0.0	GPX7_BOVINGlutathione peroxidase 7 OS=Bos taurus GN=GPX7 PE=2 SV=1	17.871	0.173369	0.320958	28.2992	1.08e-05	0.000866504
maker-000709F-pred_gff_AUGUSTUS-gene-0.2	---NA---	50.1986	0.57331	0.486069	28.2619	1.1e-05	0.0008795
maker-000040F-pred_gff_genemark-gene-12.5	NLRC3_HUMANNLR family CARD domain-containing 3 OS=Homo sapiens GN=NLRC3 PE=1 SV=2	1890.37	0.401879	0.503453	28.2208	1.13e-05	0.00089207
maker-000186F-pred_gff_AUGUSTUS-gene-0.11	---NA---	11.6581	-0.142906	0.419705	28.2207	1.13e-05	0.00089207
maker-000007F-pred_gff_genemark-gene-88.17	---NA---	170.257	0.13059	0.0843682	28.0531	1.22e-05	0.000962263
maker-000948F-pred_gff_genemark-gene-0.1	---NA---	1.06665	0.620064	0.514006	28.0286	1.23e-05	0.000970885
maker-000047F-pred_gff_AUGUSTUS-gene-54.3	CIDEA_MOUSECell death activator CIDE-A OS=Mus musculus GN=Cidea PE=1 SV=2	6.50663	0.0321549	0.433192	27.936	1.29e-05	0.00101123
maker-000258F-pred_gff_AUGUSTUS-gene-1.0	TYDP2_DANRETyrosyl-DNA phosphodiesterase 2 OS=Danio rerio GN=tdp2 PE=1 SV=3	63.4091	-0.17004	0.274671	27.9068	1.3e-05	0.00102252
maker-000336F-pred_gff_AUGUSTUS-gene-4.6	---NA---	6.35527	-0.565391	0.469141	27.9014	1.31e-05	0.0010226
maker-000016F-pred_gff_AUGUSTUS-gene-29.5	---NA---	0.655673	-0.353804	0.732208	27.8741	1.32e-05	0.00103313
maker-000056F-pred_gff_AUGUSTUS-gene-49.0	HMDH_BOVIN3-hydroxy-3-methylglutaryl-coenzyme A reductase OS=Bos taurus GN=HMGCR PE=2 SV=2	577.599	0.944432	0.568974	27.8477	1.34e-05	0.00104337
maker-000061F-pred_gff_AUGUSTUS-gene-28.4	---NA---	20.5979	-0.178756	0.181557	27.7866	1.38e-05	0.00107089
maker-000015F-pred_gff_AUGUSTUS-gene-62.0	FRY_MOUSE furry homolog OS=Mus musculus GN=Fry PE=1 SV=1	1639.74	-0.142517	0.107769	27.7496	1.4e-05	0.00108682
maker-000023F-pred_gff_AUGUSTUS-gene-37.14	PNPH_RATPurine nucleoside phosphorylase OS=Rattus norvegicus GN=Pnp PE=1 SV=1	7.42478	1.22041	0.645216	27.7346	1.41e-05	0.00108969
maker-000112F-pred_gff_AUGUSTUS-gene-6.0	ARAP1_HUMANArf-GAP with Rho-GAP ANK repeat and PH domain-containing 1 OS=Homo sapiens GN=ARAP1 PE=1 SV=3	2330.41	-0.0285326	0.276089	27.7335	1.41e-05	0.00108969
maker-000493F-pred_gff_genemark-gene-0.7	---NA---	31.4646	-0.539794	0.416561	27.7201	1.42e-05	0.0010938
maker-000138F-pred_gff_AUGUSTUS-gene-9.15	RBM12_MOUSERNA-binding 12 OS=Mus musculus GN=Rbm12 PE=1 SV=3	82.5349	-0.717815	0.541074	27.629	1.48e-05	0.0011385
maker-000054F-pred_gff_AUGUSTUS-gene-16.25	ERBB4_HUMANReceptor tyrosine- kinase erbB-4 OS=Homo sapiens GN=ERBB4 PE=1 SV=1	31.2289	0.38299	0.326055	27.617	1.49e-05	0.00113934
maker-000234F-pred_gff_AUGUSTUS-gene-5.36	RIC8A_XENTRSynembryn-A OS=Xenopus tropicalis GN=ric8a PE=2 SV=1	5.39714	0.133019	0.258187	27.6178	1.49e-05	0.00113934
maker-000131F-pred_gff_AUGUSTUS-gene-22.4	---NA---	2.48695	-1.16059	1.05453	27.5901	1.51e-05	0.00114954
maker-000384F-pred_gff_AUGUSTUS-gene-2.1	ALPL_ARATH ALP1-like OS=Arabidopsis thaliana GN=At3g55350 PE=2 SV=1	2.91892	0.673296	0.41271	27.5876	1.51e-05	0.00114954
maker-000015F-pred_gff_AUGUSTUS-gene-0.4	GEMI7_HUMANGem-associated 7 OS=Homo sapiens GN=GEMIN7 PE=1 SV=1	186.922	0.0227792	0.11035	27.5765	1.52e-05	0.00115271
maker-000701F-pred_gff_AUGUSTUS-gene-0.5	WRN_XENLAWerner syndrome ATP-dependent helicase homolog OS=Xenopus laevis GN=wrn PE=2 SV=1	0.664063	-0.109352	0.576896	27.5696	1.52e-05	0.00115366
maker-000044F-pred_gff_genemark-gene-54.104	---NA---	1.63298	-0.440953	1.08133	27.5322	1.55e-05	0.00116881
maker-000424F-pred_gff_snap_masked-gene-2.134	ADCY8_MOUSEAdenylate cyclase type 8 OS=Mus musculus GN=Adcy8 PE=1 SV=2	23.361	-0.236829	0.403811	27.5313	1.55e-05	0.00116881
maker-000007F-pred_gff_AUGUSTUS-gene-98.6	PRS56_HUMANSerine protease 56 OS=Homo sapiens GN=PRSS56 PE=1 SV=1	24.0805	0.0412953	0.70465	27.5197	1.56e-05	0.00117234
maker-000005F-pred_gff_AUGUSTUS-gene-9.31	GIMA5_HUMANGTPase IMAP family member 5 OS=Homo sapiens GN=GIMAP5 PE=1 SV=1	31.3149	-0.493041	0.396602	27.5052	1.57e-05	0.0011775
maker-000419F-pred_gff_AUGUSTUS-gene-0.4	---NA---	1.09184	-1.94394	1.18354	27.4902	1.58e-05	0.00118161
maker-000750F-pred_gff_AUGUSTUS-gene-0.2	HV02_XENLAIg heavy chain V region XIG14 (Fragment) OS=Xenopus laevis PE=2 SV=1	3.01982	0.481764	0.837957	27.4876	1.58e-05	0.00118161
maker-000159F-pred_gff_genemark-gene-3.10	ZN135_BOVINZinc finger 135 OS=Bos taurus GN=ZNF135 PE=2 SV=1	40.9861	0.0146539	0.360456	27.4614	1.6e-05	0.00119329
maker-000078F-pred_gff_AUGUSTUS-gene-41.22	ZCHC2_RATZinc finger CCHC domain-containing 2 OS=Rattus norvegicus GN=Zcchc2 PE=2 SV=2	232.967	-0.227156	0.324101	27.4527	1.61e-05	0.0011953
maker-000232F-pred_gff_AUGUSTUS-gene-11.6	ACH91_ONCMYNeuronal acetylcholine receptor subunit alpha-9-I OS=Oncorhynchus mykiss GN=nachra9 PE=2 SV=1	34.8078	4.42436	0.903732	27.4223	1.63e-05	0.00120952
maker-000434F-pred_gff_snap_masked-gene-0.19	---NA---	2.82826	-0.200473	0.566452	27.3933	1.66e-05	0.00122309
maker-000112F-pred_gff_AUGUSTUS-gene-4.95	---NA---	50.0977	-0.216489	0.747375	27.3834	1.66e-05	0.00122592
maker-000120F-pred_gff_AUGUSTUS-gene-11.33	---NA---	2.38099	0.20673	0.598257	27.3687	1.67e-05	0.00123143
maker-000131F-pred_gff_AUGUSTUS-gene-23.2	LPH_RABITLactase-phlorizin hydrolase OS=Oryctolagus cuniculus GN=LCT PE=1 SV=1	10.9164	-0.0625141	0.937779	27.3359	1.7e-05	0.00124752
maker-000320F-pred_gff_AUGUSTUS-gene-4.135	---NA---	211.102	-0.194563	0.695861	27.3294	1.71e-05	0.00124837
maker-000027F-pred_gff_AUGUSTUS-gene-25.10	STAC3_DANRESH3 and cysteine-rich domain-containing 3 OS=Danio rerio GN=stac3 PE=1 SV=1	4.27428	2.56922	0.437411	27.2872	1.74e-05	0.00127024
maker-000720F-pred_gff_AUGUSTUS-gene-0.0	---NA---	6.16043	-0.71491	0.855396	27.2792	1.75e-05	0.00127199
maker-000152F-pred_gff_snap_masked-gene-9.19	---NA---	0.998232	0.387397	0.539956	27.2335	1.78e-05	0.00129641
maker-000203F-pred_gff_AUGUSTUS-gene-13.8	---NA---	9.86292	0.98885	0.902944	27.1619	1.84e-05	0.00133726
maker-000019F-pred_gff_genemark-gene-21.33	LITD1_MOUSELINE-1 type transposase domain-containing 1 OS=Mus musculus GN=L1td1 PE=2 SV=1	1.64989	-1.23714	0.734591	27.0953	1.9e-05	0.00137624
maker-000588F-pred_gff_genemark-gene-0.25	---NA---	0.672771	-0.291651	0.775062	27.088	1.91e-05	0.00137777
maker-000166F-pred_gff_snap_masked-gene-19.16	---NA---	3.94735	-1.52993	0.623318	27.0635	1.93e-05	0.0013904
maker-000002F-pred_gff_genemark-gene-73.8	NRK2_MOUSENicotinamide riboside kinase 2 OS=Mus musculus GN=Nmrk2 PE=1 SV=1	7.04267	-0.718947	0.38703	26.9586	2.03e-05	0.00145667
maker-000007F-pred_gff_AUGUSTUS-gene-56.20	PHR_CARAUDeoxyribodipyrimidine photo-lyase OS=Carassius auratus GN=phr PE=2 SV=1	334.605	0.0125918	0.272414	26.889	2.09e-05	0.00149779
maker-000326F-pred_gff_genemark-gene-4.156	CSR2B_MOUSECysteine-rich 2-binding OS=Mus musculus GN=Kat14 PE=1 SV=2	328.046	-0.311503	0.16261	26.89	2.09e-05	0.00149779
maker-000626F-pred_gff_genemark-gene-0.8	---NA---	4.24124	0.0776624	1.01422	26.8202	2.16e-05	0.00154299
maker-000340F-pred_gff_AUGUSTUS-gene-5.114	---NA---	59.4925	0.467771	0.433731	26.7161	2.27e-05	0.00161592
maker-000002F-pred_gff_AUGUSTUS-gene-22.23	GGT1_MOUSEGlutathione hydrolase 1 proenzyme OS=Mus musculus GN=Ggt1 PE=1 SV=1	41.9696	0.17014	0.758031	26.6945	2.29e-05	0.00162686
maker-000003F-pred_gff_genemark-gene-57.30	HXK4_HUMANGlucokinase OS=Homo sapiens GN=GCK PE=1 SV=1	2481.19	-8.70854	1.01036	26.6823	2.3e-05	0.00162686
maker-000298F-pred_gff_AUGUSTUS-gene-5.78	---NA---	16.6783	-1.22903	1.12151	26.6848	2.3e-05	0.00162686
maker-000413F-pred_gff_genemark-gene-3.56	MED23_RATMediator of RNA polymerase II transcription subunit 23 OS=Rattus norvegicus GN=Med23 PE=2 SV=2	1.97439	0.557402	0.763996	26.6889	2.3e-05	0.00162686
maker-000382F-pred_gff_genemark-gene-1.9	---NA---	193.66	-0.0958335	0.136006	26.6615	2.33e-05	0.00163902
maker-000004F-pred_gff_AUGUSTUS-gene-67.2	---NA---	8.19743	3.22385	0.717559	26.583	2.41e-05	0.00169517
maker-000989F-pred_gff_AUGUSTUS-gene-0.4	---NA---	2.07927	0.520751	1.26112	26.5794	2.42e-05	0.00169517
maker-000061F-pred_gff_AUGUSTUS-gene-28.3	BHE40_MOUSEClass E basic helix-loop-helix 40 OS=Mus musculus GN=Bhlhe40 PE=1 SV=1	3006.95	0.116349	0.145705	26.5605	2.44e-05	0.00170362
maker-000062F-pred_gff_AUGUSTUS-gene-6.25	---NA---	1.62143	0.125937	0.606795	26.5592	2.44e-05	0.00170362
maker-000399F-pred_gff_AUGUSTUS-gene-3.6	CCD71_MOUSECoiled-coil domain-containing 71 OS=Mus musculus GN=Ccdc71 PE=2 SV=1	77.3785	-0.199461	0.0504578	26.4853	2.53e-05	0.00175932
maker-000311F-pred_gff_genemark-gene-6.37	---NA---	1.85189	-1.47261	0.66567	26.4715	2.54e-05	0.00176675
maker-000951F-pred_gff_AUGUSTUS-gene-0.2	LRR and PYD domains-containing 12 OS=Homo sapiens GN=NLRP12 PE=1 SV=2	65.2237	0.550253	0.438748	26.4639	2.55e-05	0.00176909
maker-000542F-pred_gff_AUGUSTUS-gene-0.12	KMT5A_XENTRN-lysine methyltransferase KMT5A OS=Xenopus tropicalis GN=kmt5a PE=2 SV=1	32.5834	0.0774463	0.126165	26.4026	2.62e-05	0.00181619
maker-000038F-pred_gff_AUGUSTUS-gene-17.36	UD2A1_HUMANUDP-glucuronosyltransferase 2A1 OS=Homo sapiens GN=UGT2A1 PE=1 SV=2	89.4605	1.58111	0.40738	26.3727	2.66e-05	0.00183759
maker-000073F-pred_gff_AUGUSTUS-gene-17.7	GP143_HUMANG- coupled receptor 143 OS=Homo sapiens GN=GPR143 PE=1 SV=2	27.7329	0.478127	0.320927	26.3669	2.67e-05	0.00183851
maker-000002F-pred_gff_AUGUSTUS-gene-68.1	RAD1_PONABCell cycle checkpoint RAD1 OS=Pongo abelii GN=RAD1 PE=2 SV=1	35.5753	-0.22019	0.130379	26.3479	2.69e-05	0.00184741
maker-000403F-pred_gff_snap_masked-gene-3.75	---NA---	136.689	0.186354	0.211238	26.3472	2.69e-05	0.00184741
maker-000026F-pred_gff_AUGUSTUS-gene-71.7	DS13A_MOUSEDual specificity phosphatase 13 isoform A OS=Mus musculus GN=Dusp13 PE=2 SV=1	6.50175	0.123221	0.778357	26.3334	2.71e-05	0.00185519
maker-000003F-pred_gff_AUGUSTUS-gene-67.2	LY6G_MOUSELymphocyte antigen 6G (Fragment) OS=Mus musculus GN=Ly6g PE=2 SV=1	828.968	-0.226966	0.16277	26.3041	2.75e-05	0.00187659
maker-000088F-pred_gff_AUGUSTUS-gene-29.74	---NA---	7.36311	-0.954385	0.976038	26.2281	2.85e-05	0.00193737
maker-000330F-pred_gff_AUGUSTUS-gene-4.39	AMPN_CHICKAminopeptidase Ey OS=Gallus gallus GN=ANPEP PE=1 SV=2	11.6667	-0.502886	0.924485	26.2262	2.85e-05	0.00193737
maker-000047F-pred_gff_snap_masked-gene-47.27	SAT1_CHICKDiamine acetyltransferase 1 OS=Gallus gallus GN=SAT1 PE=2 SV=1	2564.59	-0.155711	0.387395	26.1602	2.94e-05	0.00199337
maker-001066F-pred_gff_snap_masked-gene-0.7	---NA---	12.1176	0.182988	0.528463	26.1346	2.97e-05	0.00201288
maker-000120F-pred_gff_AUGUSTUS-gene-16.6	CEL_HUMANBile salt-activated lipase OS=Homo sapiens GN=CEL PE=1 SV=3	3.74533	-0.517014	0.551665	26.0638	3.07e-05	0.00207261
maker-000172F-pred_gff_AUGUSTUS-gene-15.1	ZBED1_HUMANZinc finger BED domain-containing 1 OS=Homo sapiens GN=ZBED1 PE=1 SV=1	67.2073	-3.87205	1.2142	26.0578	3.08e-05	0.00207261
maker-000295F-pred_gff_genemark-gene-7.15	KCNH2_RATPotassium voltage-gated channel subfamily H member 2 OS=Rattus norvegicus GN=Kcnh2 PE=1 SV=1	5.4334	-4.48127	1.19313	26.0605	3.08e-05	0.00207261
maker-000419F-pred_gff_snap_masked-gene-2.71	---NA---	811.017	-0.1741	0.82336	26.0398	3.11e-05	0.0020856
maker-000370F-pred_gff_AUGUSTUS-gene-4.0	TAF1C_RATTATA box-binding -associated RNA polymerase subunit C OS=Rattus norvegicus GN=Taf1c PE=2 SV=1	402.096	-0.0845866	0.0972538	26.0303	3.12e-05	0.00209042
maker-000490F-pred_gff_genemark-gene-1.24	PIF1_HUMANATP-dependent DNA helicase PIF1 OS=Homo sapiens GN=PIF1 PE=1 SV=2	74.0351	0.358947	0.582325	25.9997	3.16e-05	0.00211581
maker-000488F-pred_gff_AUGUSTUS-gene-0.2	---NA---	1.59901	-0.855916	0.731154	25.6944	3.65e-05	0.00243271
maker-000029F-pred_gff_AUGUSTUS-gene-12.1	L2HDH_BOVINL-2-hydroxyglutarate mitochondrial OS=Bos taurus GN=L2HGDH PE=2 SV=1	485.788	2.05086	0.413252	25.6074	3.8e-05	0.00252278
maker-000419F-pred_gff_augustus_masked-gene-2.25	HMGT_ONCMYHigh mobility group-T OS=Oncorhynchus mykiss PE=2 SV=2	1290.13	0.0252786	0.208712	25.6069	3.8e-05	0.00252278
maker-000204F-pred_gff_snap_masked-gene-1.1	LITD1_MOUSELINE-1 type transposase domain-containing 1 OS=Mus musculus GN=L1td1 PE=2 SV=1	2.47962	-1.60994	0.695362	25.5958	3.82e-05	0.0025305
maker-000204F-pred_gff_AUGUSTUS-gene-2.1	---NA---	24.4569	0.141121	0.23127	25.5563	3.89e-05	0.00257181
maker-000626F-pred_gff_AUGUSTUS-gene-0.5	---NA---	7.53872	-0.107112	0.906705	25.5216	3.95e-05	0.00260809
maker-000003F-pred_gff_AUGUSTUS-gene-35.2	CCNG2_HUMANCyclin-G2 OS=Homo sapiens GN=CCNG2 PE=2 SV=1	401.602	-0.0699746	0.138364	25.4646	4.06e-05	0.00267238
maker-000096F-pred_gff_AUGUSTUS-gene-7.19	---NA---	42.8792	4.24623	0.699826	25.4225	4.14e-05	0.00271939
maker-000215F-pred_gff_AUGUSTUS-gene-3.10	---NA---	4.53919	-0.420929	0.719912	25.4078	4.16e-05	0.00273078
maker-000626F-pred_gff_AUGUSTUS-gene-0.2	---NA---	0.603427	0.0738753	1.08264	25.4045	4.17e-05	0.00273078
maker-000019F-pred_gff_AUGUSTUS-gene-25.0	CL056_HUMANUncharacterized protein C12orf56 OS=Homo sapiens GN=C12orf56 PE=2 SV=3	105.823	-0.172845	0.279345	25.37	4.24e-05	0.00276896
maker-000082F-pred_gff_AUGUSTUS-gene-8.22	MKNK1_XENTRMAP kinase-interacting serine threonine- kinase 1 OS=Xenopus tropicalis GN=mknk1 PE=2 SV=1	466.536	0.360087	0.148221	25.3318	4.31e-05	0.00281263
maker-000022F-pred_gff_AUGUSTUS-gene-38.4	AMZ2_PONABArchaemetzincin-2 OS=Pongo abelii GN=AMZ2 PE=2 SV=1	93.3104	-0.291398	0.143355	25.2956	4.39e-05	0.0028485
maker-000329F-pred_gff_AUGUSTUS-gene-5.168	---NA---	1.14406	-0.0389854	0.67904	25.2965	4.39e-05	0.0028485
maker-000453F-pred_gff_AUGUSTUS-gene-1.36	---NA---	2.09119	-0.459375	1.27132	25.2873	4.4e-05	0.00285353
maker-000005F-pred_gff_snap_masked-gene-6.28	T185L_DANRETransmembrane 185-like OS=Danio rerio GN=zgc:63572 PE=2 SV=1	1108.3	-0.132103	0.138557	25.232	4.52e-05	0.00291171
maker-000152F-pred_gff_AUGUSTUS-gene-16.8	---NA---	3.59604	-0.435092	0.434724	25.2305	4.52e-05	0.00291171
maker-000255F-pred_gff_AUGUSTUS-gene-3.63	ABRX1_SALSABRCA1-A complex subunit Abraxas 1 OS=Salmo salar GN=abraxas1 PE=2 SV=1	385.587	0.0414535	0.130046	25.2344	4.51e-05	0.00291171
maker-000443F-pred_gff_AUGUSTUS-gene-2.43	STXA_SYNHOStonustoxin subunit alpha OS=Synanceia horrida PE=1 SV=3	91.5861	-0.405432	0.648683	25.1902	4.61e-05	0.0029606
maker-000183F-pred_gff_genemark-gene-5.31	UBN1_HUMANUbinuclein-1 OS=Homo sapiens GN=UBN1 PE=1 SV=2	9.56728	-0.216188	0.252273	25.166	4.66e-05	0.0029841
maker-000298F-pred_gff_genemark-gene-5.80	---NA---	16.4891	-0.519775	0.768463	25.1643	4.66e-05	0.0029841
maker-000120F-pred_gff_snap_masked-gene-7.32	MYCB_DANRETranscriptional regulator Myc-B OS=Danio rerio GN=mycb PE=2 SV=1	116.958	0.437971	0.258405	25.1314	4.73e-05	0.00301773
maker-000174F-pred_gff_AUGUSTUS-gene-18.48	BAP18_MOUSEChromatin complexes subunit BAP18 OS=Mus musculus GN=Bap18 PE=1 SV=1	363.973	0.0210003	0.0950864	25.1328	4.73e-05	0.00301773
maker-000074F-pred_gff_AUGUSTUS-gene-7.48	ACSA_HUMANAcetyl-coenzyme A cytoplasmic OS=Homo sapiens GN=ACSS2 PE=1 SV=1	769.67	-0.253838	0.184702	25.0779	4.85e-05	0.00308715
maker-000067F-pred_gff_AUGUSTUS-gene-5.71	ILEU_HORSELeukocyte elastase inhibitor OS=Equus caballus GN=SERPINB1 PE=1 SV=3	96.1205	-0.295873	0.208008	25.0261	4.97e-05	0.0031557
maker-000280F-pred_gff_AUGUSTUS-gene-7.31	S6A18_MOUSESodium-dependent neutral amino acid transporter B(0)AT3 OS=Mus musculus GN=Slc6a18 PE=1 SV=1	19.1045	0.252073	0.521472	25.0079	5.01e-05	0.00317612
maker-000090F-pred_gff_AUGUSTUS-gene-32.16	TXND9_BOVINThioredoxin domain-containing 9 OS=Bos taurus GN=TXNDC9 PE=2 SV=2	336.963	0.299419	0.082986	24.9994	5.03e-05	0.00317978
maker-000108F-pred_gff_genemark-gene-27.42	TF28_SCHPOTransposon Tf2-8 poly OS=Schizosaccharomyces pombe (strain 972 ATCC 24843) GN=Tf2-8 PE=3 SV=1	2.4589	-1.49502	0.767973	24.9967	5.04e-05	0.00317978
maker-000298F-pred_gff_genemark-gene-5.82	---NA---	11.5044	-0.355351	0.820867	24.9658	5.11e-05	0.00321914
maker-000005F-pred_gff_AUGUSTUS-gene-45.18	ACHB_XENLAAcetylcholine receptor subunit beta (Fragment) OS=Xenopus laevis GN=chrnb1 PE=2 SV=1	3.88844	-0.051314	0.496689	24.8681	5.35e-05	0.00335769
maker-000025F-pred_gff_AUGUSTUS-gene-49.43	NRK2_MOUSENicotinamide riboside kinase 2 OS=Mus musculus GN=Nmrk2 PE=1 SV=1	3.4191	-0.422386	1.15946	24.8662	5.35e-05	0.00335769
maker-000231F-pred_gff_AUGUSTUS-gene-7.19	PLA2R_MOUSESecretory phospholipase A2 receptor OS=Mus musculus GN=Pla2r1 PE=1 SV=1	2.48962	-0.622861	0.995966	24.8417	5.41e-05	0.00338917
maker-000017F-pred_gff_AUGUSTUS-gene-33.0	CHIO_MOUSEBeta-chimaerin OS=Mus musculus GN=Chn2 PE=1 SV=2	1017.52	-0.215401	0.33155	24.8373	5.42e-05	0.00338931
maker-000044F-pred_gff_AUGUSTUS-gene-1.11	KMT5A_XENTRN-lysine methyltransferase KMT5A OS=Xenopus tropicalis GN=kmt5a PE=2 SV=1	17.8527	-0.0585408	0.135784	24.8168	5.48e-05	0.00341488
maker-000079F-pred_gff_genemark-gene-10.17	---NA---	6.88761	-0.534273	0.636849	24.7784	5.57e-05	0.00346931
maker-000027F-pred_gff_AUGUSTUS-gene-28.0	SOAT2_RATSterol O-acyltransferase 2 OS=Rattus norvegicus GN=Soat2 PE=2 SV=1	206.339	-0.138293	0.621097	24.7292	5.7e-05	0.00354218
maker-000472F-pred_gff_genemark-gene-1.132	---NA---	162.662	-0.250211	0.240682	24.687	5.82e-05	0.00360497
maker-000046F-pred_gff_genemark-gene-47.36	ECM2_BOVINExtracellular matrix 2 OS=Bos taurus GN=ECM2 PE=2 SV=1	4.14089	-0.634793	0.616974	24.6468	5.92e-05	0.00366539
maker-000007F-pred_gff_AUGUSTUS-gene-110.19	CO4A3_BOVINCollagen alpha-3(IV) chain (Fragment) OS=Bos taurus GN=COL4A3 PE=1 SV=1	3.54085	-0.177599	0.771532	24.626	5.98e-05	0.00368639
maker-000122F-pred_gff_snap_masked-gene-6.20	ERIP6_HUMANGlutamate-rich 6 OS=Homo sapiens GN=ERICH6 PE=2 SV=1	19.9973	-0.397618	0.180587	24.628	5.98e-05	0.00368639
maker-000103F-pred_gff_genemark-gene-13.13	---NA---	1.45362	-0.614267	1.00809	24.517	6.29e-05	0.00386623
maker-000949F-pred_gff_AUGUSTUS-gene-0.3	---NA---	3.68562	0.112337	0.393741	24.5145	6.3e-05	0.00386623
maker-000095F-pred_gff_AUGUSTUS-gene-18.85	DNJB1_BOVIN homolog subfamily B member 1 OS=Bos taurus GN=DNAJB1 PE=2 SV=3	452.752	0.417953	0.126747	24.4685	6.43e-05	0.00394175
maker-000100F-pred_gff_AUGUSTUS-gene-21.4	RORA_HUMANNuclear receptor ROR-alpha OS=Homo sapiens GN=RORA PE=1 SV=2	577.608	-0.0918121	0.192545	24.3498	6.8e-05	0.00415587
maker-000186F-pred_gff_genemark-gene-0.36	---NA---	3.72657	-1.20789	0.86682	24.3405	6.83e-05	0.00416572
maker-000270F-pred_gff_AUGUSTUS-gene-5.31	ALKB6_DANREAlpha-ketoglutarate-dependent dioxygenase alkB homolog 6 OS=Danio rerio GN=alkbh6 PE=2 SV=1	84.2149	0.351376	0.118467	24.2948	6.97e-05	0.00424633
maker-000000F-pred_gff_AUGUSTUS-gene-109.42	DTB1A_DANREDysbindin-A OS=Danio rerio GN=dtnbp1a PE=2 SV=1	806.769	-0.0213365	0.0724131	24.235	7.17e-05	0.00435689
maker-000128F-pred_gff_snap_masked-gene-15.46	---NA---	2.19073	-0.357354	0.683418	24.2007	7.28e-05	0.00440952
maker-000521F-pred_gff_AUGUSTUS-gene-0.1	OAM_ASCSUOvarian abundant message OS=Ascaris suum GN=OAM PE=2 SV=1	32.2637	-0.235813	0.533714	24.2009	7.28e-05	0.00440952
maker-000047F-pred_gff_genemark-gene-45.24	CIP2A_CHICK CIP2A homolog OS=Gallus gallus GN=RCJMB04_1n3 PE=2 SV=2	2.71902	-0.511112	0.343825	24.1874	7.33e-05	0.00442629
maker-000232F-pred_gff_AUGUSTUS-gene-6.5	ZFP91_HUMANE3 ubiquitin- ligase ZFP91 OS=Homo sapiens GN=ZFP91 PE=1 SV=1	219.542	-0.446984	0.177626	24.1842	7.34e-05	0.00442629
maker-000249F-pred_gff_AUGUSTUS-gene-3.2	UN13C_HUMAN unc-13 homolog C OS=Homo sapiens GN=UNC13C PE=2 SV=3	0.87008	0.306486	0.714486	24.1734	7.37e-05	0.0044398
maker-000149F-pred_gff_AUGUSTUS-gene-20.5	ERG1_HUMANSqualene monooxygenase OS=Homo sapiens GN=SQLE PE=1 SV=3	307.826	0.246959	0.485447	24.1674	7.39e-05	0.00444357
maker-000146F-pred_gff_genemark-gene-3.7	---NA---	5.12348	0.351705	0.407604	24.1629	7.41e-05	0.00444447
maker-000010F-pred_gff_AUGUSTUS-gene-81.4	NRK2_HUMANNicotinamide riboside kinase 2 OS=Homo sapiens GN=NMRK2 PE=1 SV=1	1.26027	1.19238	0.697682	24.1296	7.52e-05	0.00447915
maker-000097F-pred_gff_snap_masked-gene-32.115	TEKT2_BOVINTektin-2 OS=Bos taurus GN=TEKT2 PE=2 SV=1	62.5541	0.410282	0.192743	24.1305	7.52e-05	0.00447915
maker-000098F-pred_gff_AUGUSTUS-gene-28.32	CALUB_SALSACalumenin-B OS=Salmo salar GN=calub PE=2 SV=1	901.582	0.505368	0.155104	24.1256	7.54e-05	0.00447915
maker-000198F-pred_gff_snap_masked-gene-11.8	SMU1_XENLAWD40 repeat-containing SMU1 OS=Xenopus laevis GN=smu1 PE=2 SV=1	87.6064	0.0752278	0.0836813	24.1255	7.54e-05	0.00447915
maker-000445F-pred_gff_AUGUSTUS-gene-1.15	CLD22_HUMANClaudin-22 OS=Homo sapiens GN=CLDN22 PE=2 SV=3	5.22228	0.381585	0.356814	24.1215	7.55e-05	0.00447915
maker-001104F-pred_gff_AUGUSTUS-gene-0.0	---NA---	1.60755	-0.744917	0.993151	24.1325	7.51e-05	0.00447915
maker-000234F-pred_gff_AUGUSTUS-gene-9.2	CBP_RATCREB-binding OS=Rattus norvegicus GN=Crebbp PE=1 SV=1	833.715	-0.231526	0.158126	24.0652	7.75e-05	0.00458849
maker-000046F-pred_gff_AUGUSTUS-gene-54.18	S26A6_MOUSESolute carrier family 26 member 6 OS=Mus musculus GN=Slc26a6 PE=1 SV=2	14.1421	-1.93191	0.804535	24.0545	7.79e-05	0.00458895
maker-000363F-pred_gff_genemark-gene-4.28	ATPD_MOUSEATP synthase subunit mitochondrial OS=Mus musculus GN=Atp5d PE=1 SV=1	63.2226	-1.30246	0.393363	24.0604	7.77e-05	0.00458895
maker-000836F-pred_gff_augustus_masked-gene-0.18	---NA---	0.579188	-0.0970439	0.776573	24.0528	7.8e-05	0.00458895
maker-000344F-pred_gff_AUGUSTUS-gene-5.1	PTPRM_MOUSEReceptor-type tyrosine- phosphatase mu OS=Mus musculus GN=Ptprm PE=1 SV=2	101.678	-0.332825	0.276799	24.0476	7.81e-05	0.00459142
maker-000112F-pred_gff_AUGUSTUS-gene-27.45	MGA_HUMANMaltase- intestinal OS=Homo sapiens GN=MGAM PE=1 SV=5	10.8202	0.515735	0.591434	24.0104	7.95e-05	0.00466232
maker-000062F-pred_gff_genemark-gene-26.9	TAF1C_RATTATA box-binding -associated RNA polymerase subunit C OS=Rattus norvegicus GN=Taf1c PE=2 SV=1	1.24472	-0.245429	0.520671	24.0042	7.97e-05	0.00466702
maker-000378F-pred_gff_snap_masked-gene-4.88	---NA---	9.26451	0.581275	0.419819	23.9733	8.09e-05	0.0047252
maker-000844F-pred_gff_AUGUSTUS-gene-0.7	VG87_GAHVMUncharacterized gene 87 OS=Gallid herpesvirus 2 (strain Chicken Md5 ATCC VR-987) GN=MDV087 PE=4 SV=1	18.3512	-3.98929	1.08946	23.9594	8.14e-05	0.00474681
maker-001078F-pred_gff_AUGUSTUS-gene-0.5	VG87_GAHVMUncharacterized gene 87 OS=Gallid herpesvirus 2 (strain Chicken Md5 ATCC VR-987) GN=MDV087 PE=4 SV=1	38.6405	-4.98667	1.19161	23.9514	8.17e-05	0.0047556
maker-000325F-pred_gff_AUGUSTUS-gene-4.20	STK35_MOUSESerine threonine- kinase 35 OS=Mus musculus GN=Stk35 PE=1 SV=3	380.015	-0.247782	0.153863	23.9205	8.29e-05	0.00481495
maker-000073F-pred_gff_AUGUSTUS-gene-0.0	---NA---	2.82136	-0.143046	0.612639	23.8738	8.47e-05	0.00490302
maker-000237F-pred_gff_genemark-gene-10.67	---NA---	1.13758	-0.635049	0.593371	23.8733	8.47e-05	0.00490302
maker-000110F-pred_gff_AUGUSTUS-gene-24.21	ZFYV9_HUMANZinc finger FYVE domain-containing 9 OS=Homo sapiens GN=ZFYVE9 PE=1 SV=2	62.8201	-0.226682	0.140743	23.8544	8.54e-05	0.00493676
maker-000159F-pred_gff_AUGUSTUS-gene-12.4	---NA---	4.14951	0.429581	0.313825	23.7952	8.78e-05	0.00506068
maker-000808F-pred_gff_AUGUSTUS-gene-0.0	---NA---	13.3115	1.4363	0.521502	23.7928	8.79e-05	0.00506068
maker-000782F-pred_gff_AUGUSTUS-gene-0.4	G2E3_HUMANG2 M phase-specific E3 ubiquitin- ligase OS=Homo sapiens GN=G2E3 PE=1 SV=1	8.17911	-0.121543	0.501665	23.7737	8.87e-05	0.00509596
maker-000035F-pred_gff_AUGUSTUS-gene-58.1	---NA---	4.54261	-0.339966	0.808418	23.7554	8.94e-05	0.00512057
maker-000054F-pred_gff_genemark-gene-16.9	ERBB4_MOUSEReceptor tyrosine- kinase erbB-4 OS=Mus musculus GN=Erbb4 PE=1 SV=5	49.0342	0.273571	0.310014	23.756	8.94e-05	0.00512057
maker-000521F-pred_gff_AUGUSTUS-gene-0.13	---NA---	0.943405	-1.52531	1.22153	23.7191	9.09e-05	0.0051975
maker-000047F-pred_gff_AUGUSTUS-gene-5.85	YMEL1_MOUSEATP-dependent zinc metalloprotease YME1L1 OS=Mus musculus GN=Yme1l1 PE=1 SV=1	1417.29	0.261171	0.133206	23.7105	9.13e-05	0.00520347
maker-000539F-pred_gff_genemark-gene-0.34	VPS52_MOUSEVacuolar sorting-associated 52 homolog OS=Mus musculus GN=Vps52 PE=1 SV=1	370.78	-0.0359716	0.11021	23.7088	9.14e-05	0.00520347
maker-000085F-pred_gff_snap_masked-gene-8.18	---NA---	2.84353	-0.0943635	0.51499	23.7023	9.16e-05	0.00520978
maker-000024F-pred_gff_AUGUSTUS-gene-23.3	---NA---	1.16876	-1.11601	0.637701	23.6602	9.34e-05	0.00530221
maker-000003F-pred_gff_AUGUSTUS-gene-63.30	THIM_MOUSE3-ketoacyl- mitochondrial OS=Mus musculus GN=Acaa2 PE=1 SV=3	2092.96	1.50455	0.290948	23.6477	9.4e-05	0.00532347
maker-000064F-pred_gff_genemark-gene-43.3	---NA---	36.127	-0.539486	0.512367	23.6258	9.49e-05	0.00536767
maker-000007F-pred_gff_AUGUSTUS-gene-13.1	ELOV4_MACMUElongation of very long chain fatty acids 4 OS=Macaca mulatta GN=ELOVL4 PE=3 SV=1	17.0113	2.4042	1.09475	23.6137	9.55e-05	0.00538806
maker-000081F-pred_gff_AUGUSTUS-gene-25.2	PCFT_DANREProton-coupled folate transporter OS=Danio rerio GN=slc46a1 PE=2 SV=1	103.261	0.124551	0.263311	23.6076	9.57e-05	0.00539363
maker-000066F-pred_gff_AUGUSTUS-gene-46.0	HCN4_HUMANPotassium sodium hyperpolarization-activated cyclic nucleotide-gated channel 4 OS=Homo sapiens GN=HCN4 PE=1 SV=1	1.63773	-0.0878562	0.791991	23.5781	9.7e-05	0.00545772
maker-000903F-pred_gff_snap_masked-gene-0.4	---NA---	5.60311	0.5974	0.594708	23.5396	9.88e-05	0.0055455
maker-000408F-pred_gff_AUGUSTUS-gene-3.13	COLI2_CYPCAPro-opiomelanocortin-2 OS=Cyprinus carpio GN=pomcb PE=2 SV=1	6.55473	-3.40808	1.13195	23.5068	0.000100272	0.00561986
maker-000029F-pred_gff_AUGUSTUS-gene-18.4	CENPO_XENTRCentromere O OS=Xenopus tropicalis GN=cenpo PE=2 SV=1	96.9221	-0.472668	0.348837	23.4957	0.000100789	0.00563881
maker-000005F-pred_gff_AUGUSTUS-gene-5.59	CP26B_DANRECytochrome P450 26B1 OS=Danio rerio GN=cyp26b1 PE=1 SV=1	756.925	-0.151947	0.197921	23.4907	0.000101021	0.00564179
maker-000229F-pred_gff_AUGUSTUS-gene-7.2	RSAD2_SINCHRadical S-adenosyl methionine domain-containing 2 OS=Siniperca chuatsi GN=rsad2 PE=2 SV=1	20.7719	-0.352291	0.375332	23.4805	0.000101495	0.00565827
maker-000440F-pred_gff_AUGUSTUS-gene-2.10	BT3A2_HUMANButyrophilin subfamily 3 member A2 OS=Homo sapiens GN=BTN3A2 PE=1 SV=2	24.4267	0.00542611	0.568043	23.4698	0.000102	0.00567638
maker-000096F-pred_gff_AUGUSTUS-gene-17.14	GDE1_MOUSEGlycerophosphodiester phosphodiesterase 1 OS=Mus musculus GN=Gde1 PE=1 SV=1	124.643	-0.0227898	0.212691	23.4148	0.000104615	0.00580788
maker-001125F-pred_gff_AUGUSTUS-gene-0.1	---NA---	3.59104	-0.0375899	1.26808	23.4124	0.000104731	0.00580788
maker-000082F-pred_gff_AUGUSTUS-gene-9.2	FPGT_HUMANFucose-1-phosphate guanylyltransferase OS=Homo sapiens GN=FPGT PE=1 SV=2	65.674	-0.177755	0.104771	23.3951	0.000105572	0.00583399
maker-000362F-pred_gff_AUGUSTUS-gene-4.106	MID51_MOUSEMitochondrial dynamics MID51 OS=Mus musculus GN=Mief1 PE=1 SV=1	649.634	-0.0258384	0.122026	23.3975	0.000105455	0.00583399
maker-000036F-pred_gff_AUGUSTUS-gene-62.91	GLSK_HUMANGlutaminase kidney mitochondrial OS=Homo sapiens GN=GLS PE=1 SV=1	919.772	1.222	0.485381	23.3502	0.000107777	0.00594544
maker-000073F-pred_gff_AUGUSTUS-gene-17.31	FANCB_HUMANFanconi anemia group B OS=Homo sapiens GN=FANCB PE=1 SV=1	53.0285	0.21962	0.127288	23.3084	0.000109869	0.00604142
maker-000165F-pred_gff_AUGUSTUS-gene-12.21	DPOLN_MOUSEDNA polymerase nu OS=Mus musculus GN=Poln PE=2 SV=2	0.929902	-0.508226	0.725183	23.3078	0.0001099	0.00604142
maker-000489F-pred_gff_AUGUSTUS-gene-1.47	---NA---	2.93003	-0.378818	0.473687	23.3019	0.000110201	0.00604747
maker-000006F-pred_gff_AUGUSTUS-gene-84.6	EAA5_HUMANExcitatory amino acid transporter 5 OS=Homo sapiens GN=SLC1A7 PE=2 SV=2	2.73017	0.315882	0.885374	23.2796	0.000111337	0.00607224
maker-000027F-pred_gff_AUGUSTUS-gene-38.29	SYIC_HUMANIsoleucine--tRNA cytoplasmic OS=Homo sapiens GN=IARS PE=1 SV=2	1102.23	0.572742	0.136584	23.2823	0.000111197	0.00607224
maker-000122F-pred_gff_AUGUSTUS-gene-2.7	MIC19_MOUSEMICOS complex subunit Mic19 OS=Mus musculus GN=Chchd3 PE=1 SV=1	604.756	-0.211703	0.164163	23.2843	0.000111096	0.00607224
maker-000988F-pred_gff_AUGUSTUS-gene-0.0	---NA---	2.66241	-0.0621632	1.31274	23.2779	0.000111423	0.00607224
maker-000008F-pred_gff_AUGUSTUS-gene-37.28	MET27_HUMANMethyltransferase 27 OS=Homo sapiens GN=METTL27 PE=1 SV=2	53.564	-0.117041	0.174683	23.2646	0.000112107	0.00609901
maker-000385F-pred_gff_AUGUSTUS-gene-4.137	BTNL2_RATButyrophilin 2 OS=Rattus norvegicus GN=Btnl2 PE=3 SV=1	129.526	-0.197023	0.360503	23.2543	0.000112642	0.00611754
maker-000078F-pred_gff_AUGUSTUS-gene-1.2	---NA---	0.987437	-0.395077	0.701125	23.1358	0.000118954	0.00644926
maker-000572F-pred_gff_AUGUSTUS-gene-0.7	NLRC3_HUMANNLR family CARD domain-containing 3 OS=Homo sapiens GN=NLRC3 PE=1 SV=2	218.474	-0.383833	0.316036	23.1115	0.000120294	0.00651072
maker-000022F-pred_gff_AUGUSTUS-gene-65.4	---NA---	43.8617	0.893749	0.467389	23.0996	0.000120956	0.00653535
maker-000036F-pred_gff_AUGUSTUS-gene-4.0	P2RY1_RATP2Y purinoceptor 1 OS=Rattus norvegicus GN=P2ry1 PE=2 SV=1	14.4971	-0.581705	0.591657	23.0259	0.000125127	0.00674918
maker-000038F-pred_gff_AUGUSTUS-gene-17.32	UD2A2_MOUSEUDP-glucuronosyltransferase 2A2 OS=Mus musculus GN=Ugt2a2 PE=2 SV=1	163.087	0.947508	0.342663	22.9931	0.000127026	0.00683522
maker-000070F-pred_gff_genemark-gene-43.25	KLHL7_HUMANKelch 7 OS=Homo sapiens GN=KLHL7 PE=1 SV=2	8.2057	-1.20499	0.361378	22.9909	0.000127156	0.00683522
maker-000000F-pred_gff_AUGUSTUS-gene-81.21	TR150_RATThyroid hormone receptor-associated 3 OS=Rattus norvegicus GN=Thrap3 PE=1 SV=1	673.355	-0.117032	0.100881	22.9846	0.000127524	0.00684335
maker-000067F-pred_gff_AUGUSTUS-gene-5.1	ILEU_HORSELeukocyte elastase inhibitor OS=Equus caballus GN=SERPINB1 PE=1 SV=3	116.476	-0.184517	0.132606	22.9697	0.000128402	0.00687876
maker-000108F-pred_gff_AUGUSTUS-gene-13.29	TRFM_HUMANMelanotransferrin OS=Homo sapiens GN=MELTF PE=1 SV=2	154.171	0.177171	0.580294	22.954	0.000129333	0.00691692
maker-000005F-pred_gff_AUGUSTUS-gene-27.25	CCL3_HUMANC-C motif chemokine 3 OS=Homo sapiens GN=CCL3 PE=1 SV=1	264.589	-0.433105	0.723244	22.935	0.000130467	0.00696574
maker-000033F-pred_gff_AUGUSTUS-gene-59.2	SC5A2_MOUSESodium glucose cotransporter 2 OS=Mus musculus GN=Slc5a2 PE=1 SV=1	23.4096	-0.480916	0.559133	22.8836	0.00013359	0.00712045
maker-000058F-pred_gff_AUGUSTUS-gene-40.45	---NA---	3.24874	-0.709441	0.494895	22.8573	0.000135218	0.00719504
maker-000047F-pred_gff_AUGUSTUS-gene-44.64	HHLA2_HUMANHERV-H LTR-associating 2 OS=Homo sapiens GN=HHLA2 PE=1 SV=1	151.666	0.537531	0.471172	22.8416	0.000136193	0.00721047
maker-000089F-pred_gff_AUGUSTUS-gene-24.24	RASH_MSVNSGTPase HRas OS=Murine sarcoma virus GN=H-RAS PE=3 SV=1	721.349	0.0166362	0.0937142	22.8461	0.000135914	0.00721047
maker-000112F-pred_gff_genemark-gene-6.16	ARAP1_HUMANArf-GAP with Rho-GAP ANK repeat and PH domain-containing 1 OS=Homo sapiens GN=ARAP1 PE=1 SV=3	40.266	-0.230695	0.356364	22.845	0.000135983	0.00721047
maker-000263F-pred_gff_AUGUSTUS-gene-3.21	DAB2_HUMANDisabled homolog 2 OS=Homo sapiens GN=DAB2 PE=1 SV=3	6.72843	-0.293314	0.572714	22.8379	0.000136426	0.00721069
maker-000090F-pred_gff_genemark-gene-5.36	---NA---	78.9561	-0.366031	0.322323	22.8114	0.000138097	0.00728679
maker-000011F-pred_gff_AUGUSTUS-gene-44.10	INT13_HUMANIntegrator complex subunit 13 OS=Homo sapiens GN=INTS13 PE=1 SV=2	260.653	0.00235586	0.0683039	22.7328	0.000143178	0.0075423
maker-000295F-pred_gff_AUGUSTUS-gene-7.38	---NA---	0.983808	0.0782013	0.921618	22.6696	0.000147399	0.00775169
maker-000096F-pred_gff_AUGUSTUS-gene-21.20	DYN2_BOVINDynamin-2 OS=Bos taurus GN=DNM2 PE=2 SV=1	583.931	-0.0759105	0.108654	22.6562	0.000148306	0.00778641
maker-000266F-pred_gff_AUGUSTUS-gene-7.28	FCGBP_HUMAN c-binding OS=Homo sapiens GN=FCGBP PE=1 SV=3	8.03571	-2.01104	0.571073	22.6477	0.000148888	0.00780399
maker-000463F-pred_gff_AUGUSTUS-gene-1.99	IF2P_HUMANEukaryotic translation initiation factor 5B OS=Homo sapiens GN=EIF5B PE=1 SV=4	520.108	0.494384	0.266036	22.635	0.000149761	0.00783676
maker-000176F-pred_gff_AUGUSTUS-gene-10.52	LRC53_MACFALeucine-rich repeat-containing 53 OS=Macaca fascicularis GN=LRRC53 PE=2 SV=1	15.8114	-0.335257	0.271249	22.6218	0.000150668	0.00787113
maker-000288F-pred_gff_AUGUSTUS-gene-7.72	---NA---	6.1761	0.08276	0.396817	22.6022	0.000152034	0.00792939
maker-000483F-pred_gff_genemark-gene-1.61	---NA---	1.12169	-1.49565	0.616282	22.5556	0.000155321	0.00808746
maker-000649F-pred_gff_AUGUSTUS-gene-0.26	---NA---	2.59223	-1.49076	0.640858	22.5444	0.000156125	0.00811594
maker-000530F-pred_gff_AUGUSTUS-gene-0.13	LORF1_MOUSELINE-1 retrotransposable element ORF1 OS=Mus musculus GN=Lire1 PE=1 SV=2	0.831943	-0.461979	1.20171	22.5134	0.000158361	0.00821861
maker-000008F-pred_gff_AUGUSTUS-gene-32.7	RPC9_BOVINDNA-directed RNA polymerase III subunit RPC9 OS=Bos taurus GN=CRCP PE=2 SV=1	367.605	0.284513	0.215559	22.5	0.000159336	0.00824706
maker-000176F-pred_gff_AUGUSTUS-gene-4.0	PHOS_MOUSEPhosducin OS=Mus musculus GN=Pdc PE=2 SV=1	8.13838	0.547139	0.911336	22.4987	0.000159432	0.00824706
maker-000054F-pred_gff_AUGUSTUS-gene-4.7	SACS_HUMANSacsin OS=Homo sapiens GN=SACS PE=1 SV=2	121.524	0.329189	0.355097	22.495	0.000159708	0.00824781
maker-000011F-pred_gff_genemark-gene-1.23	PIF1_CANALATP-dependent DNA helicase PIF1 OS=Candida albicans (strain SC5314 ATCC MYA-2876) GN=PIF1 PE=3 SV=2	39.3189	-1.21643	0.670049	22.4251	0.000164912	0.00848881
maker-000270F-pred_gff_AUGUSTUS-gene-5.30	ADAT3_DANREProbable inactive tRNA-specific adenosine deaminase 3 OS=Danio rerio GN=adat3 PE=2 SV=2	49.5516	-0.385215	0.120538	22.4279	0.0001647	0.00848881
maker-000096F-pred_gff_AUGUSTUS-gene-31.1	UROM_PONABUromodulin OS=Pongo abelii GN=UMOD PE=2 SV=1	1.14263	0.105995	0.760133	22.3986	0.000166935	0.00857891
maker-000472F-pred_gff_genemark-gene-1.124	---NA---	256.056	-0.0796417	0.216351	22.39	0.000167595	0.00859886
maker-000008F-pred_gff_AUGUSTUS-gene-74.19	S22A6_PSEAMSolute carrier family 22 member 6 OS=Pseudopleuronectes americanus GN=SLC22A6 PE=1 SV=1	189.137	0.335036	0.661605	22.3159	0.000173387	0.00886721
maker-000666F-pred_gff_AUGUSTUS-gene-0.6	CD276_XENLACD276 antigen homolog OS=Xenopus laevis GN=cd276 PE=2 SV=1	109.46	-0.340658	0.332768	22.3186	0.000173172	0.00886721
maker-000032F-pred_gff_AUGUSTUS-gene-60.6	ERCC6_HUMANDNA excision repair ERCC-6 OS=Homo sapiens GN=ERCC6 PE=1 SV=1	756.351	0.00793976	0.12266	22.2882	0.000175604	0.00896604
maker-000521F-pred_gff_AUGUSTUS-gene-0.11	MEPCE_DANRE7SK snRNA methylphosphate capping enzyme OS=Danio rerio GN=mepce PE=3 SV=2	385.366	-0.382506	0.213646	22.2761	0.000176582	0.0090014
maker-000150F-pred_gff_AUGUSTUS-gene-20.14	LRC40_DANRELeucine-rich repeat-containing 40 OS=Danio rerio GN=lrrc40 PE=2 SV=1	262.035	-0.161002	0.101231	22.2672	0.000177308	0.00902382
maker-000390F-pred_gff_AUGUSTUS-gene-4.4	---NA---	5.49378	1.13568	0.816269	22.2267	0.00018063	0.00916366
maker-000399F-pred_gff_AUGUSTUS-gene-0.4	---NA---	4.04343	0.565518	0.772884	22.2267	0.000180636	0.00916366
maker-000142F-pred_gff_AUGUSTUS-gene-19.6	---NA---	3.07511	0.313157	0.348564	22.216	0.000181518	0.0091936
maker-000035F-pred_gff_AUGUSTUS-gene-34.2	PXN1_XENLAPentraxin fusion OS=Xenopus laevis GN=pxn1 PE=2 SV=1	4.66561	-0.717364	0.551193	22.2026	0.000182639	0.00923558
maker-000004F-pred_gff_AUGUSTUS-gene-5.98	COX15_MOUSECytochrome c oxidase assembly COX15 homolog OS=Mus musculus GN=Cox15 PE=1 SV=1	431.462	0.0389655	0.125952	22.1763	0.000184854	0.00931768
maker-000090F-pred_gff_AUGUSTUS-gene-5.30	STAG2_HUMANCohesin subunit SA-2 OS=Homo sapiens GN=STAG2 PE=1 SV=3	347.105	-0.379376	0.295038	22.1782	0.000184697	0.00931768
maker-000949F-pred_gff_AUGUSTUS-gene-0.2	---NA---	2.19887	0.231672	0.37515	22.1382	0.000188116	0.00946699
maker-000382F-pred_gff_AUGUSTUS-gene-4.146	F16B2_DANRE FAM160B2 OS=Danio rerio GN=fam160b2 PE=2 SV=1	230.141	-0.108515	0.106278	22.1044	0.000191053	0.00959951
maker-000019F-pred_gff_AUGUSTUS-gene-42.1	CREL2_DANRECysteine-rich with EGF-like domain 2 OS=Danio rerio GN=creld2 PE=2 SV=2	646.216	0.258455	0.198765	22.0711	0.000193997	0.00973193
maker-000023F-pred_gff_AUGUSTUS-gene-43.27	PCKGC_CHICKPhosphoenolpyruvate cytosolic	520.549	2.75173	0.627008	22.0418	0.000196613	0.0098475
maker-000154F-pred_gff_AUGUSTUS-gene-1.3	BEND5_XENLABEN domain-containing 5 OS=Xenopus laevis GN=bend5 PE=2 SV=1	5.9996	1.1141	0.848324	22.0344	0.000197282	0.00986533
maker-000053F-pred_gff_AUGUSTUS-gene-52.21	SAMD3_HUMANSterile alpha motif domain-containing 3 OS=Homo sapiens GN=SAMD3 PE=1 SV=2	6.33119	0.870817	0.57179	21.9969	0.000200701	0.0100205
maker-000698F-pred_gff_genemark-gene-0.41	TOPK_DANRELymphokine-activated killer T-cell-originated kinase homolog OS=Danio rerio GN=pbk PE=2 SV=1	1.33913	-0.289193	0.586663	21.9875	0.000201569	0.0100479
maker-000109F-pred_gff_AUGUSTUS-gene-8.0	KMT5A_XENTRN-lysine methyltransferase KMT5A OS=Xenopus tropicalis GN=kmt5a PE=2 SV=1	10.2751	-1.17228	0.721964	21.9531	0.000204777	0.0101917
maker-000038F-pred_gff_AUGUSTUS-gene-17.34	UD2A2_MOUSEUDP-glucuronosyltransferase 2A2 OS=Mus musculus GN=Ugt2a2 PE=2 SV=1	147.95	2.27625	0.671047	21.9367	0.000206318	0.0102522
maker-000389F-pred_gff_AUGUSTUS-gene-3.0	---NA---	0.500673	-0.279893	0.729253	21.9327	0.000206696	0.0102548
maker-001165F-pred_gff_AUGUSTUS-gene-0.2	GPAN1_HUMANG patch domain and ankyrin repeat-containing 1 OS=Homo sapiens GN=GPANK1 PE=1 SV=1	1091.11	-0.126502	0.142346	21.9188	0.000208017	0.0103042
maker-000568F-pred_gff_AUGUSTUS-gene-0.1	HMR1_PANTRMajor histocompatibility complex class I-related gene OS=Pan troglodytes GN=MR1 PE=2 SV=1	53.0628	1.00739	0.698836	21.9119	0.000208675	0.0103206
maker-000004F-pred_gff_AUGUSTUS-gene-73.8	SLC31_HUMANNeutral and basic amino acid transport rBAT OS=Homo sapiens GN=SLC3A1 PE=1 SV=2	167.145	-1.44071	0.433932	21.8993	0.000209889	0.010364
maker-000174F-pred_gff_snap_masked-gene-8.59	SECA2_BORA1 translocase subunit 2 OS=Bordetella avium (strain 197N) GN=secA2 PE=3 SV=1	3.58642	-0.343939	0.61234	21.8959	0.00021021	0.010364
maker-000191F-pred_gff_snap_masked-gene-1.16	---NA---	4.61509	0.0851622	0.271691	21.878	0.000211946	0.0104333
maker-000040F-pred_gff_genemark-gene-8.14	---NA---	8.43896	-0.0720415	0.256515	21.8696	0.000212763	0.0104572
maker-000054F-pred_gff_genemark-gene-9.30	DNJB2_HUMAN homolog subfamily B member 2 OS=Homo sapiens GN=DNAJB2 PE=1 SV=3	117.711	0.00920163	0.116011	21.8585	0.00021385	0.010478
maker-000172F-pred_gff_AUGUSTUS-gene-6.73	MUC1_MESAUMucin-1 OS=Mesocricetus auratus GN=MUC1 PE=2 SV=1	0.943717	-0.714009	0.899652	21.8596	0.000213737	0.010478
maker-000017F-pred_gff_AUGUSTUS-gene-71.0	PI3R4_HUMANPhosphoinositide 3-kinase regulatory subunit 4 OS=Homo sapiens GN=PIK3R4 PE=1 SV=3	914.804	-0.0189463	0.0670844	21.8481	0.000214866	0.0105115
maker-000165F-pred_gff_AUGUSTUS-gene-15.3	---NA---	19.7111	0.0435901	0.455752	21.8179	0.000217864	0.0106301
maker-000776F-pred_gff_AUGUSTUS-gene-0.1	---NA---	6.58965	-0.942707	0.679411	21.8168	0.000217965	0.0106301
maker-000330F-pred_gff_AUGUSTUS-gene-3.3	AMPN_CHICKAminopeptidase Ey OS=Gallus gallus GN=ANPEP PE=1 SV=2	3.94798	0.110502	0.752527	21.801	0.000219553	0.010691
maker-000019F-pred_gff_AUGUSTUS-gene-39.26	I17EL_HUMAN interleukin-17 receptor E-like OS=Homo sapiens GN=IL17REL PE=2 SV=2	328.011	0.508937	0.416105	21.7835	0.000221324	0.0107606
maker-000299F-pred_gff_genemark-gene-6.15	---NA---	1.62826	-0.827703	1.05618	21.7744	0.000222243	0.0107887
maker-000067F-pred_gff_genemark-gene-5.48	ILEU_HORSELeukocyte elastase inhibitor OS=Equus caballus GN=SERPINB1 PE=1 SV=3	116.409	-0.0255978	0.249378	21.7384	0.000225934	0.010951
maker-000255F-pred_gff_snap_masked-gene-9.23	---NA---	199.08	0.0437422	0.372429	21.7283	0.000226982	0.010985
maker-000172F-pred_gff_genemark-gene-15.8	ZBED1_HUMANZinc finger BED domain-containing 1 OS=Homo sapiens GN=ZBED1 PE=1 SV=1	27.3189	-3.18254	1.32961	21.7177	0.000228093	0.0110218
maker-000280F-pred_gff_AUGUSTUS-gene-7.4	S6A19_RATSodium-dependent neutral amino acid transporter B(0)AT1 OS=Rattus norvegicus GN=Slc6a19 PE=1 SV=2	1.10212	-0.866735	0.930856	21.6736	0.000232742	0.0112293
maker-000429F-pred_gff_AUGUSTUS-gene-2.2	TPMT_DANREProbable thiopurine S-methyltransferase OS=Danio rerio GN=tpmt PE=2 SV=1	412.004	0.302997	0.233288	21.6335	0.00023705	0.0114197
maker-000167F-pred_gff_AUGUSTUS-gene-19.11	---NA---	2.40733	-1.79623	0.702742	21.6144	0.00023913	0.0115023
maker-000445F-pred_gff_AUGUSTUS-gene-1.17	PD1L1_MOUSEProgrammed cell death 1 ligand 1 OS=Mus musculus GN=Cd274 PE=1 SV=1	85.9917	0.0212326	0.207373	21.6085	0.000239782	0.0115161
maker-000007F-pred_gff_AUGUSTUS-gene-73.24	ANGL4_PIGAngiopoietin-related 4 OS=Sus scrofa GN=ANGPTL4 PE=2 SV=2	1974.33	2.65127	0.360926	21.5737	0.000243627	0.0116653
maker-000117F-pred_gff_AUGUSTUS-gene-3.22	---NA---	6.1258	-0.0511177	0.501704	21.5763	0.000243336	0.0116653
maker-000232F-pred_gff_AUGUSTUS-gene-9.1	---NA---	34.881	0.199616	0.324997	21.5689	0.000244167	0.0116734
maker-000685F-pred_gff_AUGUSTUS-gene-0.2	RS18_DANRE40S ribosomal S18 OS=Danio rerio GN=rps18 PE=2 SV=1	6893	-0.102082	0.301009	21.5605	0.000245108	0.0117006
maker-000079F-pred_gff_AUGUSTUS-gene-21.50	VGFR3_DANREVascular endothelial growth factor receptor 3 OS=Danio rerio GN=flt4 PE=2 SV=1	73.1641	-0.00294662	0.143085	21.5406	0.000247345	0.0117896
maker-000047F-pred_gff_genemark-gene-54.54	NLRC3_HUMANNLR family CARD domain-containing 3 OS=Homo sapiens GN=NLRC3 PE=1 SV=2	242.196	-0.2044	0.225856	21.5114	0.000250668	0.01193
maker-000326F-pred_gff_AUGUSTUS-gene-4.116	PT117_DANRE PET117 mitochondrial OS=Danio rerio GN=pet117 PE=3 SV=1	54.3123	-0.177289	0.165402	21.5027	0.000251673	0.0119598
maker-000079F-pred_gff_AUGUSTUS-gene-10.6	SUA5_BACSUThreonylcarbamoyl-AMP synthase OS=Bacillus subtilis (strain 168) GN=ywlC PE=1 SV=1	1.61747	1.97397	0.580979	21.4767	0.000254685	0.0120847
maker-000074F-pred_gff_AUGUSTUS-gene-42.4	G2E3_HUMANG2 M phase-specific E3 ubiquitin- ligase OS=Homo sapiens GN=G2E3 PE=1 SV=1	9.63371	0.0162529	0.513257	21.471	0.000255354	0.0120983
maker-000054F-pred_gff_AUGUSTUS-gene-46.11	NEPRO_DANRENucleolus and neural progenitor OS=Danio rerio GN=nepro PE=2 SV=1	100.862	0.063498	0.0987145	21.4566	0.000257035	0.0121315
maker-000314F-pred_gff_AUGUSTUS-gene-6.70	VGFAA_DANREVascular endothelial growth factor A-A OS=Danio rerio GN=vegfaa PE=1 SV=1	244.706	0.599794	0.187334	21.4582	0.000256842	0.0121315
maker-000352F-pred_gff_genemark-gene-0.21	SLIP_HUMANNuclear GTPase SLIP-GC OS=Homo sapiens GN=NUGGC PE=2 SV=3	48.9434	-0.145475	0.561699	21.4551	0.000257209	0.0121315
maker-000203F-pred_gff_AUGUSTUS-gene-4.101	MYH7B_HUMANMyosin-7B OS=Homo sapiens GN=MYH7B PE=1 SV=3	1.57828	0.0332436	0.547349	21.4517	0.000257615	0.0121325
maker-000066F-pred_gff_AUGUSTUS-gene-8.109	PSB4_XENLAProteasome subunit beta type-4 (Fragment) OS=Xenopus laevis GN=psmb4 PE=2 SV=2	1886.8	-0.112259	0.1243	21.4307	0.000260094	0.012231
maker-000101F-pred_gff_AUGUSTUS-gene-3.22	DIEXF_DANREDigestive organ expansion factor OS=Danio rerio GN=diexf PE=2 SV=2	207.716	0.254451	0.0838914	21.4233	0.000260978	0.0122543
maker-000022F-pred_gff_AUGUSTUS-gene-9.6	MMS19_DANREMMS19 nucleotide excision repair homolog OS=Danio rerio GN=mms19 PE=3 SV=1	1000.13	0.133886	0.0929843	21.4049	0.000263181	0.0123394
maker-000082F-pred_gff_AUGUSTUS-gene-10.31	ERIC3_HUMANGlutamate-rich 3 OS=Homo sapiens GN=ERICH3 PE=2 SV=1	21.2124	0.316206	0.356618	21.3701	0.000267411	0.0125064
maker-000298F-pred_gff_genemark-gene-5.30	LORF1_MOUSELINE-1 retrotransposable element ORF1 OS=Mus musculus GN=Lire1 PE=1 SV=2	10.0322	0.961152	0.621414	21.369	0.000267536	0.0125064
maker-000084F-pred_gff_AUGUSTUS-gene-2.34	5HT4R_CAVPO5-hydroxytryptamine receptor 4 OS=Cavia porcellus GN=HTR4 PE=2 SV=1	2.01257	-1.23445	0.824869	21.3619	0.000268411	0.0125288
maker-000044F-pred_gff_AUGUSTUS-gene-46.19	---NA---	0.978435	0.779891	0.952578	21.3474	0.000270202	0.0125767
maker-000869F-pred_gff_AUGUSTUS-gene-0.3	---NA---	2.85945	0.690363	0.685077	21.3471	0.000270235	0.0125767
maker-000098F-pred_gff_AUGUSTUS-gene-11.1	RDH13_HUMANRetinol dehydrogenase 13 OS=Homo sapiens GN=RDH13 PE=1 SV=2	215.556	-0.0195791	0.114036	21.3122	0.000274584	0.0127415
maker-000728F-pred_gff_AUGUSTUS-gene-0.5	---NA---	2.10744	-0.0460355	0.355769	21.3148	0.000274254	0.0127415
maker-000160F-pred_gff_AUGUSTUS-gene-8.0	---NA---	18.03	3.38158	0.774167	21.282	0.000278392	0.0128993
maker-000509F-pred_gff_genemark-gene-1.20	STXA_SYNVENeoverrucotoxin subunit alpha OS=Synanceia verrucosa PE=1 SV=1	40.6959	-0.296967	0.309105	21.2716	0.000279717	0.0129416
maker-000231F-pred_gff_AUGUSTUS-gene-7.45	---NA---	2.0124	-1.01938	1.36644	21.2617	0.000280995	0.0129817
maker-000019F-pred_gff_AUGUSTUS-gene-25.43	---NA---	3.77511	-1.24229	0.760991	21.2557	0.000281761	0.0129981
maker-000298F-pred_gff_AUGUSTUS-gene-3.17	LRCC1_XENLALeucine-rich repeat and coiled-coil domain-containing 1 OS=Xenopus laevis GN=lrrcc1 PE=2 SV=1	232.125	-0.637408	0.403749	21.2523	0.000282198	0.0129992
maker-000926F-pred_gff_genemark-gene-0.7	---NA---	5.11291	0.051199	0.532758	21.2442	0.000283248	0.0130286
maker-000513F-pred_gff_genemark-gene-0.53	LRR and PYD domains-containing 1a OS=Mus musculus GN=Nlrp1a PE=1 SV=1	13.9104	-0.401862	0.361136	21.2267	0.000285516	0.0131138
maker-000208F-pred_gff_AUGUSTUS-gene-9.0	PRL_DICLAProlactin OS=Dicentrarchus labrax GN=prl PE=2 SV=1	2.605	-1.90972	0.983944	21.1751	0.000292328	0.0134071
maker-000068F-pred_gff_AUGUSTUS-gene-42.18	NR2E3_BOVINPhotoreceptor-specific nuclear receptor OS=Bos taurus GN=NR2E3 PE=1 SV=2	10.2012	0.635926	0.672928	21.1433	0.000296607	0.0135837
maker-000001F-pred_gff_genemark-gene-69.8	IOD3_SPAAUThyroxine 5-deiodinase OS=Sparus aurata GN=dio3 PE=2 SV=2	333.118	1.89964	0.432065	21.1326	0.000298066	0.0136109
maker-000015F-pred_gff_AUGUSTUS-gene-50.53	DHR11_HUMANDehydrogenase reductase SDR family member 11 OS=Homo sapiens GN=DHRS11 PE=1 SV=1	171.532	-1.43755	0.519642	21.1328	0.00029803	0.0136109
maker-000077F-pred_gff_AUGUSTUS-gene-35.3	TITIN_HUMANTitin OS=Homo sapiens GN=TTN PE=1 SV=4	0.975882	-0.530704	1.1277	21.1144	0.00030055	0.0137046
maker-000031F-pred_gff_genemark-gene-13.13	FBXL3_HUMANF-box LRR-repeat 3 OS=Homo sapiens GN=FBXL3 PE=1 SV=1	760.892	-0.314505	0.181495	21.0706	0.000306631	0.0139617
maker-000386F-pred_gff_AUGUSTUS-gene-1.1	---NA---	3.06435	0.0393755	0.335362	21.0474	0.000309892	0.0140898
maker-000123F-pred_gff_AUGUSTUS-gene-22.24	MCM10_DANRE MCM10 homolog OS=Danio rerio GN=mcm10 PE=3 SV=1	304.024	0.00104057	0.301895	21.0338	0.000311819	0.014157
maker-000047F-pred_gff_AUGUSTUS-gene-45.17	CIP2A_XENLA CIP2A homolog OS=Xenopus laevis PE=2 SV=1	1.86253	-0.354009	0.394469	21.0241	0.000313209	0.0141997
maker-000155F-pred_gff_AUGUSTUS-gene-4.7	IPO4_HUMANImportin-4 OS=Homo sapiens GN=IPO4 PE=1 SV=2	426.557	0.693686	0.209609	20.9879	0.000318429	0.0144157
maker-000794F-pred_gff_AUGUSTUS-gene-0.1	RINI_MOUSERibonuclease inhibitor OS=Mus musculus GN=Rnh1 PE=1 SV=1	95.4182	-1.03092	0.524567	20.9635	0.000321988	0.0145559
maker-000026F-pred_gff_AUGUSTUS-gene-44.0	EPAS1_HUMANEndothelial PAS domain-containing 1 OS=Homo sapiens GN=EPAS1 PE=1 SV=3	74.8842	-0.906888	0.415256	20.9576	0.00032286	0.0145744
maker-000001F-pred_gff_AUGUSTUS-gene-93.2	MED23_DANREMediator of RNA polymerase II transcription subunit 23 OS=Danio rerio GN=med23 PE=2 SV=2	546.29	0.0947402	0.109553	20.9048	0.00033073	0.0149084
maker-000047F-pred_gff_genemark-gene-54.49	NLRC3_HUMANNLR family CARD domain-containing 3 OS=Homo sapiens GN=NLRC3 PE=1 SV=2	98.4871	0.165751	0.476501	20.8984	0.0003317	0.0149308
maker-000180F-pred_gff_AUGUSTUS-gene-5.48	WDR25_HUMANWD repeat-containing 25 OS=Homo sapiens GN=WDR25 PE=1 SV=3	70.0841	-0.0119848	0.159918	20.8942	0.000332341	0.0149383
maker-000020F-pred_gff_genemark-gene-2.6	---NA---	1.74063	1.63043	0.471898	20.8731	0.000335549	0.0150397
maker-000174F-pred_gff_genemark-gene-12.31	---NA---	4.19129	-0.27441	0.384482	20.8761	0.000335094	0.0150397
maker-000039F-pred_gff_genemark-gene-57.8	SVMI1_CERCESnake venom metalloprotease inhibitor 02A10 OS=Cerastes cerastes GN=Svmpi-Cce12 PE=1 SV=1	2.34615	0.75803	1.04522	20.868	0.000336334	0.0150535
maker-000317F-pred_gff_AUGUSTUS-gene-6.110	ANR10_CHICKAnkyrin repeat domain-containing 10 OS=Gallus gallus GN=ANKRD10 PE=2 SV=1	102.598	-0.0389691	0.166314	20.8363	0.000341234	0.0152511
maker-000389F-pred_gff_snap_masked-gene-4.98	---NA---	1.72889	-1.20156	0.678213	20.8173	0.000344197	0.0153618
maker-000011F-pred_gff_genemark-gene-90.20	---NA---	4.64564	-0.167827	0.38653	20.8126	0.000344946	0.0153735
maker-000322F-pred_gff_AUGUSTUS-gene-0.2	CP2K1_ONCMYCytochrome P450 2K1 OS=Oncorhynchus mykiss GN=cyp2k1 PE=2 SV=1	210.937	0.51028	1.96945	20.7298	0.000358212	0.0159422
maker-000001F-pred_gff_AUGUSTUS-gene-92.9	CRVP_TELDHCysteine-rich venom TEL1 (Fragment) OS=Telescopus dhara PE=2 SV=1	5.76641	0.316944	0.327193	20.7094	0.000361568	0.0160689
maker-000015F-pred_gff_AUGUSTUS-gene-50.52	DHR11_CHICKDehydrogenase reductase SDR family member 11 OS=Gallus gallus GN=DHRS11 PE=2 SV=1	773.425	-0.808299	0.585743	20.6806	0.000366351	0.0162357
maker-000035F-pred_gff_AUGUSTUS-gene-10.0	HCAR2_MOUSEHydroxycarboxylic acid receptor 2 OS=Mus musculus GN=Hcar2 PE=1 SV=1	7.74976	-0.642363	0.493846	20.6823	0.000366068	0.0162357
maker-000529F-pred_gff_AUGUSTUS-gene-0.14	---NA---	0.962918	0.57969	0.465702	20.6682	0.000368417	0.0163044
maker-000450F-pred_gff_AUGUSTUS-gene-1.93	KRIT1_DANREKrev interaction trapped 1 OS=Danio rerio GN=krit1 PE=1 SV=1	884.798	0.200765	0.193698	20.636	0.000373868	0.0165224
maker-000198F-pred_gff_AUGUSTUS-gene-11.4	CPXM1_MOUSEProbable carboxypeptidase X1 OS=Mus musculus GN=Cpxm1 PE=2 SV=2	20.2218	0.00872096	0.183213	20.6157	0.000377339	0.0166525
maker-000005F-pred_gff_AUGUSTUS-gene-10.3	---NA---	47.6451	0.133861	0.534805	20.6073	0.000378785	0.016693
maker-000158F-pred_gff_genemark-gene-20.71	---NA---	6.68501	-0.344233	0.348063	20.5791	0.000383687	0.0168854
maker-000203F-pred_gff_genemark-gene-13.47	GIMA7_HUMANGTPase IMAP family member 7 OS=Homo sapiens GN=GIMAP7 PE=1 SV=1	3.16839	0.287613	0.661695	20.5594	0.000387147	0.017014
maker-000131F-pred_gff_AUGUSTUS-gene-4.11	UMPS_HUMANUridine 5 -monophosphate synthase OS=Homo sapiens GN=UMPS PE=1 SV=1	311.94	-0.0208768	0.204869	20.5536	0.000388175	0.0170354
maker-000000F-pred_gff_AUGUSTUS-gene-95.17	LIPS_HUMANHormone-sensitive lipase OS=Homo sapiens GN=LIPE PE=1 SV=4	702.045	0.589685	0.154849	20.5482	0.000389139	0.017054
maker-000644F-pred_gff_snap_masked-gene-0.25	---NA---	1.99621	0.576086	0.539587	20.5287	0.00039261	0.0171823
maker-000292F-pred_gff_snap_masked-gene-5.5	BEND5_HUMANBEN domain-containing 5 OS=Homo sapiens GN=BEND5 PE=1 SV=1	16.1294	-0.327841	0.485774	20.5143	0.000395193	0.0172714
maker-000589F-pred_gff_snap_masked-gene-0.41	CACP_COLLICarnitine O-acetyltransferase OS=Columba livia GN=CRAT PE=1 SV=1	1.33616	-0.151685	0.649473	20.5087	0.000396207	0.0172917
maker-000229F-pred_gff_AUGUSTUS-gene-7.1	CMPK2_HUMANUMP-CMP kinase mitochondrial OS=Homo sapiens GN=CMPK2 PE=1 SV=3	137.56	-0.170068	0.384972	20.5018	0.000397445	0.0173218
maker-000062F-pred_gff_genemark-gene-24.36	---NA---	2.53204	0.563381	0.362319	20.4757	0.000402193	0.0175045
maker-000755F-pred_gff_AUGUSTUS-gene-0.13	CSR2B_MOUSECysteine-rich 2-binding OS=Mus musculus GN=Kat14 PE=1 SV=2	518.069	-0.33581	0.172114	20.4665	0.000403895	0.0175544
maker-000011F-pred_gff_AUGUSTUS-gene-78.0	FGF23_TETNGFibroblast growth factor 23 OS=Tetraodon nigroviridis GN=fgf23 PE=2 SV=1	0.929401	-0.866927	0.689759	20.436	0.000409532	0.0176708
maker-000021F-pred_gff_AUGUSTUS-gene-7.0	MEP1B_HUMANMeprin A subunit beta OS=Homo sapiens GN=MEP1B PE=1 SV=3	8.58622	-0.635315	0.612932	20.4409	0.000408631	0.0176708
maker-000261F-pred_gff_snap_masked-gene-6.13	ASCC3_HUMANActivating signal cointegrator 1 complex subunit 3 OS=Homo sapiens GN=ASCC3 PE=1 SV=3	161.972	0.0904873	0.15328	20.4374	0.000409272	0.0176708
maker-000464F-pred_gff_snap_masked-gene-0.20	---NA---	1.06203	-0.634681	0.502933	20.4368	0.000409396	0.0176708
maker-000717F-pred_gff_AUGUSTUS-gene-0.0	---NA---	3.68976	-0.899289	0.532044	20.4356	0.000409607	0.0176708
maker-000844F-pred_gff_AUGUSTUS-gene-0.2	VG87_GAHVMUncharacterized gene 87 OS=Gallid herpesvirus 2 (strain Chicken Md5 ATCC VR-987) GN=MDV087 PE=4 SV=1	3.29586	0.0261794	1.37855	20.4339	0.000409933	0.0176708
maker-000029F-pred_gff_AUGUSTUS-gene-44.4	PTX3_BOVINPentraxin-related PTX3 OS=Bos taurus GN=PTX3 PE=2 SV=1	11.2302	0.428026	0.227473	20.4061	0.000415152	0.0178714
maker-000234F-pred_gff_AUGUSTUS-gene-1.9	---NA---	6.51343	-0.571144	0.288125	20.3976	0.000416763	0.0179163
maker-000001F-pred_gff_AUGUSTUS-gene-105.3	ZBTB2_HUMANZinc finger and BTB domain-containing 2 OS=Homo sapiens GN=ZBTB2 PE=1 SV=1	456.401	-0.0704527	0.0569617	20.3772	0.000420657	0.0180591
maker-000112F-pred_gff_genemark-gene-11.40	TCPE_MOUSET-complex 1 subunit epsilon OS=Mus musculus GN=Cct5 PE=1 SV=1	3.51662	-0.197207	0.466925	20.373	0.000421454	0.0180687
maker-000085F-pred_gff_AUGUSTUS-gene-22.0	---NA---	0.901495	-0.906958	0.874417	20.3563	0.000424666	0.0181817
maker-000214F-pred_gff_AUGUSTUS-gene-8.17	MESD_DANRELRP chaperone MESD OS=Danio rerio GN=mesd PE=2 SV=2	271.713	0.106733	0.167566	20.3453	0.000426799	0.0182483
maker-000509F-pred_gff_genemark-gene-1.25	THAP6_HUMANTHAP domain-containing 6 OS=Homo sapiens GN=THAP6 PE=1 SV=1	2.47037	-0.723153	0.369402	20.3296	0.000429866	0.0183545
maker-000079F-pred_gff_AUGUSTUS-gene-34.2	CDHR2_HUMANCadherin-related family member 2 OS=Homo sapiens GN=CDHR2 PE=1 SV=2	9.20587	-0.0848436	0.377738	20.3005	0.000435602	0.0185743
maker-000385F-pred_gff_AUGUSTUS-gene-1.1	---NA---	8.01148	2.53742	0.541015	20.2916	0.000437373	0.0186246
maker-000573F-pred_gff_AUGUSTUS-gene-0.6	SLIP_HUMANNuclear GTPase SLIP-GC OS=Homo sapiens GN=NUGGC PE=2 SV=3	16.7163	-1.11625	0.69571	20.2881	0.000438059	0.0186287
maker-000158F-pred_gff_genemark-gene-5.17	---NA---	1048.57	0.130757	0.325554	20.267	0.000442282	0.018783
maker-000067F-pred_gff_AUGUSTUS-gene-5.73	ILEU_HORSELeukocyte elastase inhibitor OS=Equus caballus GN=SERPINB1 PE=1 SV=3	70.6156	-0.500414	0.289084	20.2513	0.000445462	0.0188798
maker-000090F-pred_gff_AUGUSTUS-gene-5.40	P2R3B_HUMANSerine threonine- phosphatase 2A regulatory subunit B subunit beta OS=Homo sapiens GN=PPP2R3B PE=1 SV=2	374.869	-0.153813	0.180003	20.2498	0.000445757	0.0188798
maker-000035F-pred_gff_AUGUSTUS-gene-34.3	PXN1_XENLAPentraxin fusion OS=Xenopus laevis GN=pxn1 PE=2 SV=1	6.76384	-0.558487	0.637894	20.2352	0.000448731	0.0189802
maker-000007F-pred_gff_AUGUSTUS-gene-13.40	FABP6_HUMANGastrotropin OS=Homo sapiens GN=FABP6 PE=1 SV=2	3.71989	-1.05453	0.61362	20.2015	0.000455668	0.0192221
maker-000703F-pred_gff_AUGUSTUS-gene-0.4	LITD1_HUMANLINE-1 type transposase domain-containing 1 OS=Homo sapiens GN=L1TD1 PE=1 SV=1	0.735792	-0.882408	1.05087	20.2032	0.000455328	0.0192221
maker-000432F-pred_gff_AUGUSTUS-gene-1.0	BMBL_DANRE brambleberry OS=Danio rerio GN=bmb PE=2 SV=1	128.895	-0.162882	0.180024	20.1867	0.000458751	0.0193263
maker-000134F-pred_gff_AUGUSTUS-gene-9.0	PPM1H_RAT phosphatase 1H OS=Rattus norvegicus GN=Ppm1h PE=1 SV=2	528.873	0.843931	0.211885	20.1739	0.000461423	0.0194075
maker-000134F-pred_gff_genemark-gene-15.13	TITIN_MOUSETitin OS=Mus musculus GN=Ttn PE=1 SV=1	4.31921	-0.399492	0.48245	20.1716	0.000461908	0.0194075
maker-000150F-pred_gff_AUGUSTUS-gene-12.3	---NA---	5.63724	-0.895662	1.13241	20.1625	0.000463833	0.0194366
maker-000261F-pred_gff_genemark-gene-8.6	---NA---	0.723311	-0.145042	0.702699	20.1651	0.000463287	0.0194366
maker-000427F-pred_gff_AUGUSTUS-gene-2.94	PZP_HUMANPregnancy zone OS=Homo sapiens GN=PZP PE=1 SV=4	10.0369	-0.399126	0.682141	20.1092	0.00047521	0.019887
maker-000259F-pred_gff_snap_masked-gene-3.10	H3_URECAHistone H3 OS=Urechis caupo PE=1 SV=2	2.15038	-0.285807	0.915744	20.0862	0.000480209	0.0200695
maker-000122F-pred_gff_AUGUSTUS-gene-16.32	ALX4_BOVINHomeobox aristaless-like 4 OS=Bos taurus GN=ALX4 PE=2 SV=1	1.64068	-0.674438	0.531477	20.0635	0.000485193	0.020251
maker-000069F-pred_gff_AUGUSTUS-gene-15.7	---NA---	1.05127	1.04221	0.850911	20.031	0.000492414	0.0205253
maker-000176F-pred_gff_AUGUSTUS-gene-6.26	TPR_XENLANucleo TPR (Fragment) OS=Xenopus laevis GN=tpr PE=1 SV=1	75.4469	-0.0998437	0.198384	20.0231	0.000494182	0.0205718
maker-000016F-pred_gff_AUGUSTUS-gene-56.15	NRK2_HUMANNicotinamide riboside kinase 2 OS=Homo sapiens GN=NMRK2 PE=1 SV=1	1.99525	2.35646	0.631842	20.0116	0.000496771	0.0206523
maker-000020F-pred_gff_AUGUSTUS-gene-1.2	---NA---	1.23302	-0.312957	1.48195	20.0001	0.000499381	0.0207335
maker-000315F-pred_gff_snap_masked-gene-5.13	---NA---	7.28039	0.657284	0.256148	19.9964	0.000500218	0.020741
maker-000329F-pred_gff_snap_masked-gene-3.11	HA2P_RABITRLA class II histocompatibility DP alpha-1 chain (Fragment) OS=Oryctolagus cuniculus PE=3 SV=1	1400.48	0.330963	0.785493	19.9733	0.0005055	0.0209325
maker-000208F-pred_gff_AUGUSTUS-gene-13.1	DCOR_BOVINOrnithine decarboxylase OS=Bos taurus GN=ODC1 PE=2 SV=1	57.2008	-0.285364	0.506367	19.9646	0.000507492	0.0209874
maker-000292F-pred_gff_AUGUSTUS-gene-6.7	CD276_XENLACD276 antigen homolog OS=Xenopus laevis GN=cd276 PE=2 SV=1	190.157	1.28799	0.527145	19.9533	0.000510114	0.0210408
maker-000303F-pred_gff_AUGUSTUS-gene-4.9	PAR6B_HUMANPartitioning defective 6 homolog beta OS=Homo sapiens GN=PARD6B PE=1 SV=1	49.9224	-0.292486	0.297185	19.9533	0.000510117	0.0210408
maker-000507F-pred_gff_AUGUSTUS-gene-1.0	DGLB_HUMANSn1-specific diacylglycerol lipase beta OS=Homo sapiens GN=DAGLB PE=1 SV=2	255.598	-0.0585298	0.16083	19.9453	0.000511962	0.0210894
maker-000038F-pred_gff_AUGUSTUS-gene-46.19	HIC2_DANREHypermethylated in cancer 2 OS=Danio rerio GN=hic2 PE=2 SV=1	7.53959	-0.693314	0.427612	19.9072	0.000520903	0.0214297
maker-000400F-pred_gff_AUGUSTUS-gene-2.17	---NA---	1.10164	0.346437	1.26843	19.8975	0.000523214	0.0214967
maker-000002F-pred_gff_AUGUSTUS-gene-47.18	GRP78_CHICK78 kDa glucose-regulated OS=Gallus gallus GN=HSPA5 PE=1 SV=1	91.0241	0.59977	0.294908	19.8713	0.000529475	0.0217257
maker-000044F-pred_gff_AUGUSTUS-gene-16.72	CREM_CANL -responsive element modulator OS=Canis lupus familiaris GN=CREM PE=2 SV=2	335.244	1.10249	0.262403	19.8394	0.00053721	0.0220144
maker-000160F-pred_gff_AUGUSTUS-gene-2.2	ZG16_RATZymogen granule membrane 16 OS=Rattus norvegicus GN=Zg16 PE=2 SV=1	1.09829	1.89645	0.975177	19.8106	0.000544272	0.0222749
maker-000055F-pred_gff_AUGUSTUS-gene-16.4	---NA---	1.19237	0.830687	0.940989	19.8078	0.000544978	0.0222749
maker-000278F-pred_gff_AUGUSTUS-gene-4.31	ZC3H3_MOUSEZinc finger CCCH domain-containing 3 OS=Mus musculus GN=Zc3h3 PE=1 SV=1	251.601	-0.0799973	0.0773987	19.7945	0.000548273	0.0223806
maker-000492F-pred_gff_genemark-gene-1.60	SECA2_NITMU translocase subunit 2 OS=Nitrosospira multiformis (strain ATCC 25196 NCIMB 11849 C 71) GN=secA2 PE=3 SV=1	4.27598	-1.21845	0.712899	19.7912	0.000549085	0.0223848
maker-000011F-pred_gff_AUGUSTUS-gene-50.11	CRY1_MOUSECryptochrome-1 OS=Mus musculus GN=Cry1 PE=1 SV=1	3355.98	0.0926031	0.0819062	19.7821	0.000551363	0.0224337
maker-000024F-pred_gff_AUGUSTUS-gene-24.7	NR1D1_HUMANNuclear receptor subfamily 1 group D member 1 OS=Homo sapiens GN=NR1D1 PE=1 SV=1	749.965	0.417987	0.485231	19.7807	0.000551707	0.0224337
maker-000182F-pred_gff_AUGUSTUS-gene-10.22	TM115_HUMANTransmembrane 115 OS=Homo sapiens GN=TMEM115 PE=1 SV=1	559.89	-0.0161645	0.0534172	19.7744	0.000553287	0.022469
maker-000081F-pred_gff_genemark-gene-12.9	HERC5_HUMANE3 ISG15-- ligase HERC5 OS=Homo sapiens GN=HERC5 PE=1 SV=2	686.78	0.11131	0.177766	19.7398	0.000562049	0.0227955
maker-000047F-pred_gff_genemark-gene-54.47	---NA---	6.96752	-0.366752	0.6211	19.7091	0.000569941	0.0230859
maker-000382F-pred_gff_snap_masked-gene-4.199	SNPC4_HUMA -activating complex subunit 4 OS=Homo sapiens GN=SNAPC4 PE=1 SV=1	143.988	-0.36767	0.126776	19.6652	0.000581415	0.0235205
maker-000000F-pred_gff_genemark-gene-116.5	---NA---	730.066	-0.538208	1.1781	19.658	0.000583331	0.0235376
maker-000618F-pred_gff_AUGUSTUS-gene-0.16	---NA---	0.431362	-0.956867	0.736269	19.6586	0.000583156	0.0235376
maker-000133F-pred_gff_AUGUSTUS-gene-5.3	GUC2F_RATRetinal guanylyl cyclase 2 OS=Rattus norvegicus GN=Gucy2f PE=2 SV=1	2.20241	-0.74454	1.42599	19.5994	0.000599034	0.0241404
maker-000000F-pred_gff_genemark-gene-99.60	CNFN_DANRECornifelin homolog OS=Danio rerio GN=cnfn PE=3 SV=1	2.84182	-1.03805	0.576113	19.5741	0.00060595	0.0243879
maker-000340F-pred_gff_AUGUSTUS-gene-5.144	---NA---	5.22038	-1.13988	0.622375	19.565	0.000608465	0.024458
maker-000079F-pred_gff_AUGUSTUS-gene-10.4	HTXA_PSESTProbable alpha-ketoglutarate-dependent hypophosphite dioxygenase OS=Pseudomonas stutzeri GN=htxA PE=3 SV=1	87.1818	-0.473218	0.635693	19.5344	0.000616974	0.0247684
maker-000022F-pred_gff_AUGUSTUS-gene-62.2	STXB_SYNHOStonustoxin subunit beta OS=Synanceia horrida PE=1 SV=3	1.03259	-1.42705	0.737341	19.5075	0.00062455	0.0250089
maker-000343F-pred_gff_genemark-gene-5.28	BT1A1_HUMANButyrophilin subfamily 1 member A1 OS=Homo sapiens GN=BTN1A1 PE=1 SV=3	208.184	0.512375	0.407982	19.5079	0.000624415	0.0250089
maker-000202F-pred_gff_AUGUSTUS-gene-11.20	CNPY1_DANRE canopy-1 OS=Danio rerio GN=cnpy1 PE=1 SV=1	251.904	-0.181179	0.357843	19.4817	0.000631886	0.0252706
maker-000036F-pred_gff_AUGUSTUS-gene-47.3	MFD4B_DANREMajor facilitator superfamily domain-containing 4B OS=Danio rerio GN=mfsd4b PE=2 SV=1	2.20758	2.41451	0.888737	19.4579	0.000638746	0.0255126
maker-000008F-pred_gff_snap_masked-gene-36.36	SEPT4_MACFASeptin-4 OS=Macaca fascicularis GN=SEPT4 PE=2 SV=1	8.27839	0.608493	0.257406	19.4412	0.000643609	0.0256744
maker-000474F-pred_gff_AUGUSTUS-gene-0.2	---NA---	0.85205	-0.0640151	0.617527	19.4295	0.00064701	0.0257775
maker-000033F-pred_gff_AUGUSTUS-gene-14.1	SH3BG_MOUSESH3 domain-binding glutamic acid-rich OS=Mus musculus GN=Sh3bgr PE=1 SV=1	285.327	-0.215383	0.2016	19.3524	0.000670028	0.0266608
maker-000521F-pred_gff_AUGUSTUS-gene-0.0	---NA---	5.87167	-0.607157	0.525669	19.3494	0.000670945	0.0266637
maker-000033F-pred_gff_AUGUSTUS-gene-59.43	COQ8B_DANREAtypical kinase mitochondrial OS=Danio rerio GN=coq8b PE=3 SV=2	436.031	0.0763598	0.22787	19.3457	0.000672065	0.0266746
maker-000022F-pred_gff_genemark-gene-27.19	MEIOB_RATMeiosis-specific with OB domain-containing OS=Rattus norvegicus GN=Meiob PE=2 SV=1	1.51961	-0.223899	0.562548	19.3428	0.000672946	0.026676
maker-000062F-pred_gff_AUGUSTUS-gene-9.35	---NA---	1.47174	3.47453	1.28624	19.3206	0.000679745	0.0268958
maker-000634F-pred_gff_AUGUSTUS-gene-0.1	STXB_SYNHOStonustoxin subunit beta OS=Synanceia horrida PE=1 SV=3	136.443	-0.531307	0.484864	19.3192	0.000680195	0.0268958
maker-000202F-pred_gff_genemark-gene-8.17	---NA---	3.57112	-0.14525	0.343238	19.3129	0.000682145	0.0269392
maker-000231F-pred_gff_AUGUSTUS-gene-11.8	LMNA_XENLALamin-A OS=Xenopus laevis GN=lmna PE=2 SV=1	30.9165	0.376053	1.09614	19.3028	0.00068525	0.027028
maker-000039F-pred_gff_genemark-gene-26.10	---NA---	6.13063	-0.121932	0.221242	19.2906	0.00068906	0.0271443
maker-000083F-pred_gff_AUGUSTUS-gene-30.21	NRK2_HUMANNicotinamide riboside kinase 2 OS=Homo sapiens GN=NMRK2 PE=1 SV=1	14.0113	-0.5776	0.420941	19.2451	0.00070342	0.0276754
maker-000039F-pred_gff_AUGUSTUS-gene-12.30	GIMA8_HUMANGTPase IMAP family member 8 OS=Homo sapiens GN=GIMAP8 PE=2 SV=2	74.4467	-0.342565	0.856039	19.2051	0.000716276	0.0281462
maker-000196F-pred_gff_AUGUSTUS-gene-13.18	---NA---	2.87805	-0.721306	0.500387	19.1948	0.000719628	0.0282427
maker-000368F-pred_gff_snap_masked-gene-1.2	THA11_XENLATHAP domain-containing 11 OS=Xenopus laevis GN=thap11 PE=2 SV=2	10.5325	0.0526866	0.292479	19.1911	0.00072081	0.028254
maker-000224F-pred_gff_AUGUSTUS-gene-11.21	STRA6_DANREReceptor for retinol uptake stra6 OS=Danio rerio GN=stra6 PE=1 SV=1	33.5739	-1.7761	0.447471	19.1734	0.000726611	0.028446
maker-000341F-pred_gff_AUGUSTUS-gene-5.7	MGA_HUMANMaltase- intestinal OS=Homo sapiens GN=MGAM PE=1 SV=5	6.0285	-0.486287	0.472146	19.1701	0.000727721	0.0284542
maker-000073F-pred_gff_AUGUSTUS-gene-13.22	---NA---	3.63069	-0.401683	0.566632	19.1633	0.000729962	0.0284833
maker-000728F-pred_gff_genemark-gene-0.10	NLRC3_HUMANNLR family CARD domain-containing 3 OS=Homo sapiens GN=NLRC3 PE=1 SV=2	103.028	-0.0586186	0.329523	19.1623	0.000730271	0.0284833
maker-000018F-pred_gff_AUGUSTUS-gene-31.1	ERIC1_HUMANGlutamate-rich 1 OS=Homo sapiens GN=ERICH1 PE=1 SV=1	108.378	-0.211389	0.128714	19.1186	0.000744891	0.0289884
maker-000024F-pred_gff_AUGUSTUS-gene-15.6	UBAD2_HUMANUBA-like domain-containing 2 OS=Homo sapiens GN=UBALD2 PE=1 SV=1	687.783	-0.391125	0.213177	19.1181	0.00074506	0.0289884
maker-001269F-pred_gff_AUGUSTUS-gene-0.0	STXB_SYNVENeoverrucotoxin subunit beta OS=Synanceia verrucosa PE=1 SV=1	106.394	-0.518087	0.343745	19.1056	0.00074927	0.0291164
maker-000023F-pred_gff_AUGUSTUS-gene-42.2	HB2A_RATRano class II histocompatibility A beta chain (Fragment) OS=Rattus norvegicus GN=RT1-B PE=3 SV=1	32.0052	-0.485052	0.345758	19.0854	0.00075615	0.0293475
maker-000257F-pred_gff_AUGUSTUS-gene-6.1	---NA---	3.99942	-0.825933	0.405076	19.0474	0.000769283	0.0298206
maker-000094F-pred_gff_AUGUSTUS-gene-3.5	---NA---	15.4582	0.104978	0.533469	19.0198	0.000778921	0.0301571
maker-000120F-pred_gff_AUGUSTUS-gene-11.32	LORF1_MOUSELINE-1 retrotransposable element ORF1 OS=Mus musculus GN=Lire1 PE=1 SV=2	2.35874	-0.0821227	0.774369	18.966	0.000798121	0.0308627
maker-000102F-pred_gff_genemark-gene-27.25	ANXA5_RATAnnexin A5 OS=Rattus norvegicus GN=Anxa5 PE=1 SV=3	3.72344	2.87671	0.735354	18.9538	0.000802548	0.0309958
maker-000188F-pred_gff_AUGUSTUS-gene-14.23	HMR1_PANTRMajor histocompatibility complex class I-related gene OS=Pan troglodytes GN=MR1 PE=2 SV=1	567.749	0.0131675	0.574947	18.9501	0.000803899	0.03101
maker-000331F-pred_gff_AUGUSTUS-gene-4.31	PUR4_HUMANPhosphoribosylformylglycinamidine synthase OS=Homo sapiens GN=PFAS PE=1 SV=4	328.465	0.34819	0.184465	18.9446	0.000805886	0.0310487
maker-000455F-pred_gff_AUGUSTUS-gene-1.13	RINI_MOUSERibonuclease inhibitor OS=Mus musculus GN=Rnh1 PE=1 SV=1	51.5498	0.0275918	0.415141	18.94	0.000807564	0.0310755
maker-000216F-pred_gff_AUGUSTUS-gene-3.76	RET_RATProto-oncogene tyrosine- kinase receptor Ret OS=Rattus norvegicus GN=Ret PE=1 SV=1	545.056	-0.670357	0.435235	18.9262	0.000812624	0.0312321
maker-000038F-pred_gff_AUGUSTUS-gene-57.3	CGRE1_HUMANCell growth regulator with EF hand domain 1 OS=Homo sapiens GN=CGREF1 PE=2 SV=2	202.127	-0.854346	0.416031	18.9005	0.000822108	0.0315198
maker-000551F-pred_gff_genemark-gene-0.50	SLIP_MOUSENuclear GTPase SLIP-GC OS=Mus musculus GN=Nuggc PE=3 SV=1	10.2344	-0.0272452	0.844724	18.9028	0.000821268	0.0315198
maker-000017F-pred_gff_AUGUSTUS-gene-66.4	SIG15_HUMANSialic acid-binding Ig-like lectin 15 OS=Homo sapiens GN=SIGLEC15 PE=1 SV=1	10.2085	-0.342399	0.334702	18.8739	0.00083206	0.0317892
maker-000047F-pred_gff_AUGUSTUS-gene-0.1	RDH12_HUMANRetinol dehydrogenase 12 OS=Homo sapiens GN=RDH12 PE=1 SV=3	362.104	-0.72167	0.645596	18.8737	0.000832157	0.0317892
maker-000497F-pred_gff_AUGUSTUS-gene-1.8	---NA---	3.10803	0.11844	0.866953	18.8755	0.000831479	0.0317892
maker-000083F-pred_gff_AUGUSTUS-gene-2.51	S26A6_MOUSESolute carrier family 26 member 6 OS=Mus musculus GN=Slc26a6 PE=1 SV=2	826.173	-1.54482	0.711566	18.8666	0.00083481	0.031852
maker-000193F-pred_gff_AUGUSTUS-gene-7.5	AAKG1_PIG5 -AMP-activated kinase subunit gamma-1 OS=Sus scrofa GN=PRKAG1 PE=1 SV=2	14.7506	-0.275924	0.315699	18.8608	0.000837025	0.0318979
maker-000134F-pred_gff_AUGUSTUS-gene-3.5	RLA2_BRUMA60S acidic ribosomal P2 OS=Brugia malayi GN=rpp-2 PE=3 SV=1	17082.3	-0.723807	0.262733	18.8565	0.000838655	0.0319215
maker-000079F-pred_gff_AUGUSTUS-gene-14.3	NSDHL_MOUSESterol-4-alpha-carboxylate 3- decarboxylating OS=Mus musculus GN=Nsdhl PE=1 SV=1	53.5095	0.707602	0.323726	18.8524	0.000840193	0.0319415
maker-000033F-pred_gff_AUGUSTUS-gene-11.4	TMPS2_HUMANTransmembrane protease serine 2 OS=Homo sapiens GN=TMPRSS2 PE=1 SV=3	2.41254	0.288635	0.685437	18.8117	0.000855795	0.0324955
maker-000509F-pred_gff_AUGUSTUS-gene-1.0	---NA---	3.74155	-0.586435	0.751177	18.8058	0.000858062	0.0325424
maker-000341F-pred_gff_AUGUSTUS-gene-4.48	---NA---	47.4833	0.360445	0.511331	18.78	0.000868146	0.0328853
maker-000582F-pred_gff_genemark-gene-0.42	HA1B_MOUSEH-2 class I histocompatibility K-B alpha chain OS=Mus musculus GN=H2-K1 PE=1 SV=1	0.683596	-0.547703	1.21533	18.7292	0.000888295	0.0336082
maker-000298F-pred_gff_AUGUSTUS-gene-5.16	ZMYM1_HUMANZinc finger MYM-type 1 OS=Homo sapiens GN=ZMYM1 PE=1 SV=1	2.2528	-1.2132	0.432713	18.7221	0.000891153	0.033676
maker-000000F-pred_gff_genemark-gene-140.19	---NA---	0.773277	-1.09235	0.600071	18.7048	0.000898162	0.0338734
maker-000039F-pred_gff_AUGUSTUS-gene-6.46	PPIA_BLAGEPeptidyl-prolyl cis-trans isomerase OS=Blattella germanica GN=CYPA PE=2 SV=1	7134.8	-0.478276	0.279185	18.6968	0.000901393	0.0338734
maker-000371F-pred_gff_AUGUSTUS-gene-4.95	---NA---	17.0178	0.144565	0.546609	18.6959	0.000901745	0.0338734
maker-000378F-pred_gff_AUGUSTUS-gene-4.16	SC4AB_TAKRUSodium channel type 4 subunit alpha B OS=Takifugu rubripes GN=scn4ab PE=3 SV=1	458.201	0.354504	0.329036	18.7025	0.000899091	0.0338734
maker-000529F-pred_gff_AUGUSTUS-gene-0.13	---NA---	1.28029	0.871699	0.378748	18.7004	0.00089994	0.0338734
maker-000096F-pred_gff_AUGUSTUS-gene-24.3	GIMA4_RATGTPase IMAP family member 4 OS=Rattus norvegicus GN=Gimap4 PE=1 SV=1	49.99	-0.234996	0.507509	18.6781	0.000909051	0.0340688
maker-000441F-pred_gff_genemark-gene-1.99	DUS14_HUMANDual specificity phosphatase 14 OS=Homo sapiens GN=DUSP14 PE=1 SV=1	3.41397	-0.18324	0.320527	18.6779	0.000909105	0.0340688
maker-000537F-pred_gff_AUGUSTUS-gene-0.9	IMPA1_BOVINInositol monophosphatase 1 OS=Bos taurus GN=IMPA1 PE=1 SV=1	392.371	-0.28548	0.137629	18.6601	0.000916464	0.0343038
maker-000008F-pred_gff_AUGUSTUS-gene-7.21	INS_LOPAMInsulin OS=Lophius americanus GN=ins PE=3 SV=1	3.51306	-0.688382	1.01404	18.6461	0.000922258	0.0344798
maker-000007F-pred_gff_AUGUSTUS-gene-26.25	NEDD8_DROMENEDD8 OS=Drosophila melanogaster GN=Nedd8 PE=1 SV=1	203.274	0.174535	0.114847	18.6428	0.00092366	0.0344913
maker-000405F-pred_gff_AUGUSTUS-gene-3.26	LORF1_HUMANLINE-1 retrotransposable element ORF1 OS=Homo sapiens GN=L1RE1 PE=1 SV=1	1.8844	-0.684739	0.476235	18.6054	0.000939388	0.0350372
maker-000740F-pred_gff_genemark-gene-0.16	UN13C_MOUSE unc-13 homolog C OS=Mus musculus GN=Unc13c PE=1 SV=3	0.637643	-0.878305	0.70961	18.5927	0.000944773	0.0351964
maker-000174F-pred_gff_AUGUSTUS-gene-6.33	LRR and PYD domains-containing 1 OS=Homo sapiens GN=NLRP1 PE=1 SV=1	4.0668	0.0538378	0.470919	18.5749	0.000952407	0.035439
maker-000000F-pred_gff_AUGUSTUS-gene-4.91	M4A12_HUMANMembrane-spanning 4-domains subfamily A member 12 OS=Homo sapiens GN=MS4A12 PE=1 SV=2	216.509	0.282295	0.330188	18.5609	0.000958429	0.035614
maker-000356F-pred_gff_AUGUSTUS-gene-5.6	---NA---	1.7639	-0.751898	0.647925	18.5588	0.000959367	0.035614
maker-000417F-pred_gff_AUGUSTUS-gene-3.9	UAP1_MOUSEUDP-N-acetylhexosamine pyrophosphorylase OS=Mus musculus GN=Uap1 PE=1 SV=1	995.842	0.850536	0.374827	18.555	0.000960982	0.035632
maker-000045F-pred_gff_AUGUSTUS-gene-55.6	FBX50_DANREF-box only 50 OS=Danio rerio GN=nccrp1 PE=2 SV=2	214.987	0.108435	0.20407	18.5345	0.000969904	0.0359206
maker-000492F-pred_gff_genemark-gene-0.7	CASP1_HORSECaspase-1 OS=Equus caballus GN=CASP1 PE=2 SV=1	4.84972	-0.0604627	0.505704	18.5274	0.000973039	0.0359944
maker-000599F-pred_gff_snap_masked-gene-0.24	---NA---	8.71362	0.627774	0.504674	18.5069	0.000982085	0.0362866
maker-000120F-pred_gff_AUGUSTUS-gene-3.21	PRB3_HUMANBasic salivary proline-rich 3 OS=Homo sapiens GN=PRB3 PE=1 SV=2	1.3608	-0.790832	0.691421	18.5018	0.000984361	0.0363281
maker-000091F-pred_gff_AUGUSTUS-gene-2.0	ZC3H6_HUMANZinc finger CCCH domain-containing 6 OS=Homo sapiens GN=ZC3H6 PE=1 SV=2	215.193	0.0299312	0.065227	18.4938	0.000987893	0.0364159
maker-000096F-pred_gff_AUGUSTUS-gene-31.3	DMBT1_HUMANDeleted in malignant brain tumors 1 OS=Homo sapiens GN=DMBT1 PE=1 SV=2	5.66701	-0.441178	0.637011	18.4901	0.00098955	0.0364344
maker-000688F-pred_gff_genemark-gene-0.30	---NA---	2.34133	-0.0975036	0.532395	18.4584	0.00100382	0.0369168
maker-000300F-pred_gff_AUGUSTUS-gene-3.2	CHIA_BOVINAcidic mammalian chitinase OS=Bos taurus GN=CHIA PE=1 SV=1	71.2192	-1.56883	1.27817	18.4301	0.0010167	0.037347
maker-000187F-pred_gff_AUGUSTUS-gene-12.36	WDR4_DANR (guanine-N(7)-)-methyltransferase non-catalytic subunit wdr4 OS=Danio rerio GN=wdr4 PE=2 SV=2	162.577	0.166635	0.123246	18.4219	0.00102049	0.0374423
maker-000010F-pred_gff_AUGUSTUS-gene-60.5	C1T9A_HUMANComplement C1q and tumor necrosis factor-related 9A OS=Homo sapiens GN=C1QTNF9 PE=1 SV=1	5.28166	1.13045	0.503064	18.4126	0.00102474	0.0375499
maker-000702F-pred_gff_AUGUSTUS-gene-0.2	---NA---	17.1231	0.0804583	0.554803	18.4104	0.0010258	0.0375499
maker-000239F-pred_gff_AUGUSTUS-gene-0.1	PSA6_MOUSEProteasome subunit alpha type-6 OS=Mus musculus GN=Psma6 PE=1 SV=1	417.208	0.200811	0.0896755	18.3945	0.00103318	0.0377763
maker-000176F-pred_gff_AUGUSTUS-gene-6.25	TPR_HUMANNucleo TPR OS=Homo sapiens GN=TPR PE=1 SV=3	26.3162	0.037187	0.212041	18.3883	0.00103608	0.0378384
maker-000112F-pred_gff_AUGUSTUS-gene-5.9	PHX2A_MOUSEPaired mesoderm homeobox 2A OS=Mus musculus GN=Phox2a PE=2 SV=1	11.6274	0.470181	0.514062	18.3689	0.00104516	0.0381261
maker-000128F-pred_gff_AUGUSTUS-gene-18.15	NR5A2_HUMANNuclear receptor subfamily 5 group A member 2 OS=Homo sapiens GN=NR5A2 PE=1 SV=2	1.04409	-1.78176	0.981825	18.3571	0.00105075	0.0382594
maker-000472F-pred_gff_AUGUSTUS-gene-1.149	Y258_HAEIN glycosyltransferase HI_0258 OS=Haemophilus influenzae (strain ATCC 51907 DSM 11121 KW20 Rd) GN=HI_0258 PE=3 SV=2	22.0691	0.828287	0.41753	18.356	0.00105124	0.0382594
maker-000145F-pred_gff_AUGUSTUS-gene-14.1	---NA---	4.05708	0.317528	0.282811	18.3444	0.00105678	0.0384168
maker-000025F-pred_gff_AUGUSTUS-gene-11.8	M4A4D_MOUSEMembrane-spanning 4-domains subfamily A member 4D OS=Mus musculus GN=Ms4a4d PE=2 SV=1	292.107	-0.249564	0.334743	18.3274	0.00106489	0.038667
maker-000130F-pred_gff_AUGUSTUS-gene-12.41	---NA---	16.8224	0.216337	0.377494	18.3109	0.00107285	0.0389111
maker-000145F-pred_gff_genemark-gene-6.62	---NA---	0.841993	-0.910636	0.874683	18.2822	0.00108682	0.0393724
maker-000305F-pred_gff_AUGUSTUS-gene-3.14	CCKN_CARAUCholecystokinin OS=Carassius auratus GN=cck PE=2 SV=1	5.04818	-0.866485	0.506996	18.2753	0.00109021	0.03945
maker-000040F-pred_gff_AUGUSTUS-gene-5.0	OTOL1_MOUSEOtolin-1 OS=Mus musculus GN=Otol1 PE=1 SV=2	1.29589	-0.0595077	0.668221	18.2659	0.00109482	0.0395716
maker-000136F-pred_gff_AUGUSTUS-gene-5.60	RPN2_PONABDolichyl-diphosphooligosaccharide-- glycosyltransferase subunit 2 OS=Pongo abelii GN=RPN2 PE=2 SV=1	2726.42	0.24231	0.245975	18.2581	0.0010987	0.0396665
maker-000015F-pred_gff_genemark-gene-48.15	DHR11_BOVINDehydrogenase reductase SDR family member 11 OS=Bos taurus GN=DHRS11 PE=2 SV=1	1617.23	-0.739693	0.468723	18.247	0.00110418	0.0398186
maker-000502F-pred_gff_snap_masked-gene-1.44	STML2_MOUSEStomatin mitochondrial OS=Mus musculus GN=Stoml2 PE=1 SV=1	440.99	0.168951	0.0882185	18.2427	0.00110635	0.0398515
maker-000217F-pred_gff_AUGUSTUS-gene-8.20	---NA---	1.36946	-0.0832792	0.686116	18.2279	0.00111376	0.0400723
maker-000032F-pred_gff_AUGUSTUS-gene-26.46	MACD2_HUMANO-acetyl-ADP-ribose deacetylase MACROD2 OS=Homo sapiens GN=MACROD2 PE=1 SV=1	654.823	-0.295995	0.179396	18.1944	0.0011307	0.0406355
maker-000214F-pred_gff_snap_masked-gene-3.19	---NA---	1.36811	-0.979783	0.964437	18.1856	0.00113515	0.0407493
maker-000022F-pred_gff_genemark-gene-71.18	MTO1_MACFA MTO1 mitochondrial OS=Macaca fascicularis GN=MTO1 PE=2 SV=1	174.8	0.0605623	0.0875848	18.1753	0.00114044	0.0408903
maker-000053F-pred_gff_AUGUSTUS-gene-42.2	CISD2_LITCTCDGSH iron-sulfur domain-containing 2 OS=Lithobates catesbeiana GN=cisd2 PE=2 SV=1	111.955	0.210562	0.14015	18.1729	0.00114167	0.0408903
maker-000005F-pred_gff_AUGUSTUS-gene-97.6	TYRP1_BOVIN5,6-dihydroxyindole-2-carboxylic acid oxidase OS=Bos taurus GN=TYRP1 PE=2 SV=2	21.062	0.0278671	0.183988	18.1655	0.00114551	0.0408919
maker-000019F-pred_gff_AUGUSTUS-gene-37.6	FBLN1_CHICKFibulin-1 OS=Gallus gallus GN=FBLN1 PE=2 SV=2	12.8796	-0.155091	0.325651	18.1653	0.00114561	0.0408919
maker-000239F-pred_gff_AUGUSTUS-gene-10.13	---NA---	3.33441	-0.217993	0.638897	18.169	0.0011437	0.0408919
maker-000253F-pred_gff_AUGUSTUS-gene-9.58	CO8A2_HUMANCollagen alpha-2(VIII) chain OS=Homo sapiens GN=COL8A2 PE=1 SV=2	59.8775	-1.38962	0.737774	18.1442	0.00115651	0.0412344
maker-000024F-pred_gff_genemark-gene-26.29	SOCS7_MOUSESuppressor of cytokine signaling 7 OS=Mus musculus GN=Socs7 PE=1 SV=1	256.622	-0.0638998	0.110837	18.1394	0.00115902	0.0412773
maker-000277F-pred_gff_AUGUSTUS-gene-7.5	WDR91_DANREWD repeat-containing 91 OS=Danio rerio GN=wdr91 PE=1 SV=2	390.001	-0.239559	0.112096	18.1302	0.00116385	0.0414027
maker-000129F-pred_gff_AUGUSTUS-gene-0.4	NRK2_MOUSENicotinamide riboside kinase 2 OS=Mus musculus GN=Nmrk2 PE=1 SV=1	4.08942	1.38943	0.340588	18.1238	0.0011672	0.041475
maker-000039F-pred_gff_AUGUSTUS-gene-7.7	---NA---	11.5707	1.01424	0.916969	18.1054	0.0011769	0.0417725
maker-000890F-pred_gff_snap_masked-gene-0.14	STXA_SYNHOStonustoxin subunit alpha OS=Synanceia horrida PE=1 SV=3	49.0238	0.296581	0.376974	18.1028	0.00117831	0.0417758
maker-000015F-pred_gff_AUGUSTUS-gene-50.45	P4HA3_MOUSEProlyl 4-hydroxylase subunit alpha-3 OS=Mus musculus GN=P4ha3 PE=2 SV=1	53.4404	1.30831	0.626024	18.0974	0.00118115	0.0418295
maker-000026F-pred_gff_AUGUSTUS-gene-4.26	---NA---	3.98503	0.0209079	0.758236	18.0916	0.00118422	0.04187
maker-000053F-pred_gff_AUGUSTUS-gene-10.13	OVCH2_BUFJAOvochymase-2 OS=Bufo japonicus GN=OVCH2 PE=1 SV=1	28.4177	-0.992848	0.593533	18.0903	0.00118495	0.04187
maker-000063F-pred_gff_AUGUSTUS-gene-22.1	ACTP1_SAGRODELTA-sagatoxin-Srs1a OS=Sagartia rosea PE=1 SV=1	1.65214	1.14725	0.85166	18.0784	0.00119129	0.0420468
maker-000146F-pred_gff_AUGUSTUS-gene-4.1	IFI27_HUMANInterferon alpha-inducible mitochondrial OS=Homo sapiens GN=IFI27 PE=2 SV=3	9.59259	-3.14293	0.550993	18.0606	0.00120092	0.0423394
maker-000020F-pred_gff_AUGUSTUS-gene-15.2	SML_SCONIL-rhamnose-binding lectin SML OS=Scomberomorus niphonius PE=1 SV=1	642.121	5.81392	1.00245	18.0378	0.00121327	0.042727
maker-000386F-pred_gff_genemark-gene-1.12	---NA---	1.47879	0.65467	0.424465	18.0288	0.00121819	0.0428525
maker-000115F-pred_gff_AUGUSTUS-gene-24.1	---NA---	1.52007	0.113426	0.467537	18.0134	0.00122667	0.0431028
maker-000472F-pred_gff_AUGUSTUS-gene-1.16	HMGT_ONCMYHigh mobility group-T OS=Oncorhynchus mykiss PE=2 SV=2	563.521	-0.0215213	0.213376	17.9916	0.00123878	0.04348
maker-000426F-pred_gff_AUGUSTUS-gene-1.4	TRI32_HUMANE3 ubiquitin- ligase TRIM32 OS=Homo sapiens GN=TRIM32 PE=1 SV=2	1.53666	3.42518	0.72025	17.9739	0.00124867	0.0437783
maker-000006F-pred_gff_AUGUSTUS-gene-13.1	SCML2_HUMANSex comb on midleg 2 OS=Homo sapiens GN=SCML2 PE=1 SV=1	380.461	-0.0336401	0.0483873	17.9692	0.00125134	0.0438233
maker-000462F-pred_gff_genemark-gene-1.58	---NA---	1.51895	0.241783	0.463896	17.9432	0.00126602	0.0442884
maker-000502F-pred_gff_snap_masked-gene-1.53	PIGO_HUMANGPI ethanolamine phosphate transferase 3 OS=Homo sapiens GN=PIGO PE=1 SV=3	341.993	0.0760572	0.0781591	17.9122	0.00128384	0.044862
maker-000115F-pred_gff_genemark-gene-5.103	HMOX_TAKRUHeme oxygenase OS=Takifugu rubripes GN=hmox PE=3 SV=1	1830.72	0.520641	0.594383	17.8713	0.00130766	0.0456438
maker-000091F-pred_gff_AUGUSTUS-gene-11.16	MAML3_HUMANMastermind 3 OS=Homo sapiens GN=MAML3 PE=1 SV=4	10.7003	-0.199445	0.204415	17.8402	0.00132609	0.0462357
maker-000483F-pred_gff_genemark-gene-1.47	---NA---	1.00421	-1.51762	0.883881	17.7875	0.00135786	0.0472912
maker-000398F-pred_gff_AUGUSTUS-gene-0.1	---NA---	3.01594	0.207757	0.430579	17.7841	0.00135994	0.0473116
maker-000226F-pred_gff_AUGUSTUS-gene-4.23	CIART_MOUSECircadian-associated transcriptional repressor OS=Mus musculus GN=Ciart PE=1 SV=1	319.462	0.00698437	0.407369	17.7589	0.00137544	0.0477981
maker-000011F-pred_gff_genemark-gene-44.39	INT13_HUMANIntegrator complex subunit 13 OS=Homo sapiens GN=INTS13 PE=1 SV=2	87.7652	-0.0383929	0.1386	17.7549	0.0013779	0.0478015
maker-000047F-pred_gff_AUGUSTUS-gene-44.2	HHLA2_HUMANHERV-H LTR-associating 2 OS=Homo sapiens GN=HHLA2 PE=1 SV=1	180.383	0.227683	0.637373	17.7538	0.00137857	0.0478015
maker-000088F-pred_gff_AUGUSTUS-gene-37.1	IFT20_DANREIntraflagellar transport 20 homolog OS=Danio rerio GN=ift20 PE=2 SV=1	216.039	0.184782	0.0915558	17.7371	0.00138895	0.0480558
maker-000595F-pred_gff_augustus_masked-gene-0.17	GIMA7_HUMANGTPase IMAP family member 7 OS=Homo sapiens GN=GIMAP7 PE=1 SV=1	22.1197	0.0669842	0.309014	17.7391	0.0013877	0.0480558
maker-000539F-pred_gff_AUGUSTUS-gene-0.10	---NA---	653.958	0.0702767	0.245105	17.7278	0.00139481	0.0482056
maker-000016F-pred_gff_AUGUSTUS-gene-29.3	---NA---	3.26709	-0.980217	0.586203	17.7117	0.00140493	0.0485025
maker-000184F-pred_gff_AUGUSTUS-gene-16.1	SNRK_HUMANSNF-related serine threonine- kinase OS=Homo sapiens GN=SNRK PE=1 SV=2	887.532	0.042805	0.185548	17.6986	0.00141319	0.0487342
maker-000416F-pred_gff_snap_masked-gene-2.55	---NA---	19.3582	0.072518	0.443435	17.6851	0.0014218	0.0489777
maker-000089F-pred_gff_genemark-gene-20.17	YPEL3_ORYLA yippee-like 3 OS=Oryzias latipes GN=ypel3 PE=3 SV=1	459.924	-0.113881	0.223877	17.6736	0.00142915	0.049177
maker-000001F-pred_gff_AUGUSTUS-gene-6.5	IL17F_RATInterleukin-17F OS=Rattus norvegicus GN=Il17f PE=2 SV=2	4.6351	1.27633	0.490324	17.6692	0.001432	0.0492214
maker-000446F-pred_gff_AUGUSTUS-gene-2.17	NBEL1_HUMANNeurobeachin 1 OS=Homo sapiens GN=NBEAL1 PE=2 SV=3	1850.22	0.130243	0.167844	17.6644	0.00143507	0.0492735
maker-000256F-pred_gff_genemark-gene-5.102	---NA---	0.819223	-0.795447	1.29757	17.6575	0.00143951	0.0493616
maker-000463F-pred_gff_genemark-gene-1.51	---NA---	129.94	-0.0051007	0.126615	17.6556	0.00144077	0.0493616
maker-000010F-pred_gff_AUGUSTUS-gene-81.1	---NA---	0.591581	1.82317	0.867856	17.6519	0.00144313	0.0493889
maker-000047F-pred_gff_AUGUSTUS-gene-0.5	GWL_DANRESerine threonine- kinase greatwall OS=Danio rerio GN=mastl PE=2 SV=1	37.0901	-0.00741698	0.165884	17.6294	0.00145782	0.0498375
maker-000239F-pred_gff_AUGUSTUS-gene-7.22	RT4I1_DANREReticulon-4-interacting 1 mitochondrial OS=Danio rerio GN=rtn4ip1 PE=2 SV=2	128.043	0.341413	0.156007	17.6266	0.00145963	0.0498454
Gills
gene_id	Description	baseMean	log2FoldChange	lfcSE	stat	pvalue	padj
maker-000329F-pred_gff_genemark-gene-5.202	---NA---	54.7073	-0.981011	0.391847	172.448	3.12e-36	1.02e-31
maker-000607F-pred_gff_AUGUSTUS-gene-0.2	MUM1_BOVINPWWP domain-containing MUM1 OS=Bos taurus GN=MUM1 PE=2 SV=1	69.8007	1.85677	1.05507	160.198	1.33e-33	2.18e-29
maker-000062F-pred_gff_AUGUSTUS-gene-4.2	---NA---	22.6196	-1.53268	1.07266	151.013	1.23e-31	1.35e-27
maker-000732F-pred_gff_AUGUSTUS-gene-0.5	MUM1_BOVINPWWP domain-containing MUM1 OS=Bos taurus GN=MUM1 PE=2 SV=1	4.67465	0.389966	0.840007	127.108	1.62e-26	1.33e-22
maker-000607F-pred_gff_AUGUSTUS-gene-0.1	---NA---	43.4303	1.60808	1.27312	121.681	2.34e-25	1.53e-21
maker-000090F-pred_gff_genemark-gene-31.5	---NA---	11.4198	0.217585	1.12474	117.397	1.92e-24	1.05e-20
maker-000329F-pred_gff_genemark-gene-5.157	---NA---	7.65282	-1.02348	0.585078	115.602	4.64e-24	2.18e-20
maker-000089F-pred_gff_genemark-gene-6.8	---NA---	14.4798	0.13126	0.786752	107.177	2.91e-22	1.19e-18
maker-000959F-pred_gff_AUGUSTUS-gene-0.2	MYO15_HUMANUnconventional myosin-XV OS=Homo sapiens GN=MYO15A PE=1 SV=2	180.829	-2.34882	0.533839	106.747	3.59e-22	1.31e-18
maker-000705F-pred_gff_AUGUSTUS-gene-0.3	---NA---	37.336	-0.649657	0.345376	103.796	1.53e-21	5.02e-18
maker-000732F-pred_gff_AUGUSTUS-gene-0.4	---NA---	10.6668	0.681727	1.27482	101.22	5.41e-21	1.48e-17
maker-000761F-pred_gff_AUGUSTUS-gene-0.0	STXB_SYNVENeoverrucotoxin subunit beta OS=Synanceia verrucosa PE=1 SV=1	57.207	-0.101051	0.329965	101.375	5.01e-21	1.48e-17
maker-000210F-pred_gff_AUGUSTUS-gene-6.2	---NA---	38.32	-0.375735	0.647258	100.408	8.05e-21	2.03e-17
maker-000035F-pred_gff_genemark-gene-3.33	ASAH2_DANRENeutral ceramidase OS=Danio rerio GN=asah2 PE=1 SV=1	44.4037	-3.46402	0.692786	100.245	8.72e-21	2.05e-17
maker-000329F-pred_gff_genemark-gene-5.156	---NA---	14.3186	-0.0200022	0.539821	99.9848	9.91e-21	2.17e-17
maker-000065F-pred_gff_AUGUSTUS-gene-0.0	MYO15_HUMANUnconventional myosin-XV OS=Homo sapiens GN=MYO15A PE=1 SV=2	73.943	-1.87201	0.527116	97.9444	2.69e-20	5.53e-17
maker-000098F-pred_gff_AUGUSTUS-gene-1.10	CIART_MOUSECircadian-associated transcriptional repressor OS=Mus musculus GN=Ciart PE=1 SV=1	1925.73	-0.0490683	0.164974	97.4066	3.51e-20	6.77e-17
maker-000031F-pred_gff_AUGUSTUS-gene-29.0	C27C1_DANRECytochrome P450 27C1 OS=Danio rerio GN=cyp27c1 PE=1 SV=2	388.68	0.405044	0.245072	92.8404	3.28e-19	5.99e-16
maker-000203F-pred_gff_AUGUSTUS-gene-4.99	MYSS_RABITMyosin heavy skeletal muscle (Fragments) OS=Oryctolagus cuniculus PE=1 SV=2	10.3669	-0.272444	0.558862	90.174	1.21e-18	1.89e-15
maker-000471F-pred_gff_genemark-gene-0.7	---NA---	4.18643	-0.284777	0.548421	90.2267	1.18e-18	1.89e-15
maker-000611F-pred_gff_snap_masked-gene-0.31	---NA---	25.1258	-0.681955	0.28778	90.077	1.27e-18	1.89e-15
maker-001151F-pred_gff_AUGUSTUS-gene-0.0	---NA---	56.5179	5.85707	0.748657	90.1069	1.25e-18	1.89e-15
maker-000553F-pred_gff_genemark-gene-0.46	ZN862_HUMANZinc finger 862 OS=Homo sapiens GN=ZNF862 PE=2 SV=2	16.5518	-0.643691	0.311189	88.4279	2.84e-18	4.06e-15
maker-001011F-pred_gff_AUGUSTUS-gene-0.1	---NA---	36.8962	-0.358485	0.365053	87.7298	4e-18	5.47e-15
maker-000582F-pred_gff_AUGUSTUS-gene-0.7	---NA---	36.3493	1.2797	0.815242	81.5757	8.07e-17	1.06e-13
maker-000234F-pred_gff_AUGUSTUS-gene-0.2	SAMD3_MOUSESterile alpha motif domain-containing 3 OS=Mus musculus GN=Samd3 PE=2 SV=3	9.04889	-0.589013	0.763062	79.7623	1.96e-16	2.47e-13
maker-000124F-pred_gff_AUGUSTUS-gene-25.9	---NA---	43.8671	0.46405	0.37286	79.5297	2.19e-16	2.67e-13
maker-000306F-pred_gff_genemark-gene-5.29	---NA---	24.401	1.41217	1.1625	79.4214	2.31e-16	2.71e-13
maker-000322F-pred_gff_AUGUSTUS-gene-3.7	E2F6_MOUSETranscription factor E2F6 OS=Mus musculus GN=E2f6 PE=2 SV=2	381.361	-0.00200149	0.0222021	79.2192	2.55e-16	2.89e-13
maker-000095F-pred_gff_genemark-gene-24.5	RECQ1_RATATP-dependent DNA helicase Q1 OS=Rattus norvegicus GN=Recql PE=1 SV=1	5.294	0.264283	0.380369	76.5131	9.53e-16	1.04e-12
maker-000706F-pred_gff_snap_masked-gene-0.11	---NA---	12.3025	0.229848	0.74364	75.5257	1.54e-15	1.63e-12
maker-000774F-pred_gff_AUGUSTUS-gene-0.2	TNR14_HUMANTumor necrosis factor receptor superfamily member 14 OS=Homo sapiens GN=TNFRSF14 PE=1 SV=3	135.117	0.890873	0.670764	74.5744	2.45e-15	2.52e-12
maker-000016F-pred_gff_AUGUSTUS-gene-29.1	---NA---	20.6791	-0.27806	0.643899	74.0842	3.11e-15	3.1e-12
maker-000011F-pred_gff_snap_masked-gene-44.18	---NA---	13.2496	-0.273812	0.36047	73.7764	3.62e-15	3.49e-12
maker-000100F-pred_gff_AUGUSTUS-gene-7.1	ZN862_HUMANZinc finger 862 OS=Homo sapiens GN=ZNF862 PE=2 SV=2	2.35531	-0.333643	0.565248	73.2344	4.71e-15	4.18e-12
maker-000551F-pred_gff_genemark-gene-0.47	SLIP_HUMANNuclear GTPase SLIP-GC OS=Homo sapiens GN=NUGGC PE=2 SV=3	9.67268	-0.699119	1.09611	73.2759	4.61e-15	4.18e-12
maker-000630F-pred_gff_snap_masked-gene-0.19	---NA---	7.56917	-0.235876	0.635462	73.2972	4.57e-15	4.18e-12
maker-000280F-pred_gff_AUGUSTUS-gene-1.15	WRN_XENLAWerner syndrome ATP-dependent helicase homolog OS=Xenopus laevis GN=wrn PE=2 SV=1	20.8405	0.0156506	0.3907	72.9895	5.3e-15	4.58e-12
maker-000797F-pred_gff_genemark-gene-0.9	---NA---	20.1667	-0.452906	0.375693	71.699	9.94e-15	8.37e-12
maker-000261F-pred_gff_AUGUSTUS-gene-1.17	BEND5_XENLABEN domain-containing 5 OS=Xenopus laevis GN=bend5 PE=2 SV=1	8.44234	-0.0927441	0.345347	71.3138	1.2e-14	9.84e-12
maker-000030F-pred_gff_snap_masked-gene-4.66	---NA---	21.512	0.0393875	0.148671	70.2329	2.03e-14	1.62e-11
maker-000208F-pred_gff_genemark-gene-9.7	---NA---	5.11804	0.486607	0.413404	70.0308	2.24e-14	1.75e-11
maker-000064F-pred_gff_AUGUSTUS-gene-6.5	---NA---	18.7417	-1.13907	1.11305	69.7223	2.6e-14	1.94e-11
maker-001029F-pred_gff_snap_masked-gene-0.4	---NA---	21.9413	-0.215329	0.843064	69.718	2.6e-14	1.94e-11
maker-000004F-pred_gff_genemark-gene-67.21	---NA---	1158.7	3.1619	0.469207	69.1995	3.35e-14	2.44e-11
maker-000038F-pred_gff_genemark-gene-35.47	CRY2_HUMANCryptochrome-2 OS=Homo sapiens GN=CRY2 PE=1 SV=2	148.143	-0.0590676	0.174599	68.165	5.54e-14	3.95e-11
maker-000010F-pred_gff_AUGUSTUS-gene-51.1	CRYD_XENLACryptochrome DASH OS=Xenopus laevis GN=cry-dash PE=2 SV=1	531.032	0.246761	0.22735	66.5683	1.2e-13	8.4e-11
maker-000098F-pred_gff_AUGUSTUS-gene-1.9	---NA---	69.9832	-0.116702	0.203073	65.1349	2.41e-13	1.65e-10
maker-000336F-pred_gff_genemark-gene-4.27	PIF1_XENLAATP-dependent DNA helicase PIF1 OS=Xenopus laevis GN=pif1 PE=2 SV=1	83.675	-0.413341	0.603229	65.0935	2.46e-13	1.65e-10
maker-000040F-pred_gff_AUGUSTUS-gene-5.20	ARRS_XENLAS-arrestin OS=Xenopus laevis GN=sag PE=2 SV=1	19.1765	0.837823	0.873452	64.8053	2.83e-13	1.85e-10
maker-000508F-pred_gff_AUGUSTUS-gene-1.80	---NA---	9.27822	-2.69945	1.0624	64.7716	2.87e-13	1.85e-10
maker-001132F-pred_gff_AUGUSTUS-gene-0.1	---NA---	54.3878	0.0339043	0.207784	63.5874	5.1e-13	3.22e-10
maker-000276F-pred_gff_genemark-gene-3.65	TCB2_CAEBRTransposable element Tcb2 transposase OS=Caenorhabditis briggsae PE=3 SV=1	36.3957	-0.333408	0.253856	63.4875	5.36e-13	3.26e-10
maker-001014F-pred_gff_AUGUSTUS-gene-0.2	WRN_XENLAWerner syndrome ATP-dependent helicase homolog OS=Xenopus laevis GN=wrn PE=2 SV=1	26.671	-0.0654211	0.417507	63.5014	5.32e-13	3.26e-10
maker-000298F-pred_gff_genemark-gene-0.5	G2E3_MOUSEG2 M phase-specific E3 ubiquitin- ligase OS=Mus musculus GN=G2e3 PE=2 SV=2	10.8409	0.205077	0.449698	63.3856	5.63e-13	3.3e-10
maker-000488F-pred_gff_AUGUSTUS-gene-1.2	---NA---	31.8296	-0.543866	0.852494	63.3914	5.61e-13	3.3e-10
maker-000064F-pred_gff_AUGUSTUS-gene-9.18	HAVR1_MOUSEHepatitis A virus cellular receptor 1 homolog OS=Mus musculus GN=Havcr1 PE=1 SV=2	3.14873	0.0644982	0.8745	62.102	1.05e-12	6.04e-10
maker-000208F-pred_gff_AUGUSTUS-gene-13.9	KT5AA_DANREN-lysine methyltransferase KMT5A-A OS=Danio rerio GN=kmt5aa PE=2 SV=1	3.3381	-0.650059	0.930278	61.9571	1.12e-12	6.37e-10
maker-000692F-pred_gff_genemark-gene-0.12	---NA---	22.6867	0.121796	0.634511	61.7925	1.22e-12	6.67e-10
maker-000802F-pred_gff_AUGUSTUS-gene-0.4	---NA---	34.8318	1.12658	0.87644	61.8224	1.2e-12	6.67e-10
maker-000486F-pred_gff_AUGUSTUS-gene-0.7	---NA---	5.86372	0.00674635	0.38414	61.3311	1.52e-12	8.2e-10
maker-000287F-pred_gff_snap_masked-gene-4.153	SKA3_DANRESpindle and kinetochore-associated 3 OS=Danio rerio GN=ska3 PE=1 SV=2	14.525	-0.480207	0.601602	61.0355	1.76e-12	9.31e-10
maker-000143F-pred_gff_snap_masked-gene-15.13	---NA---	5.2567	-1.07604	0.500511	60.9451	1.84e-12	9.57e-10
maker-000128F-pred_gff_AUGUSTUS-gene-15.14	---NA---	3.36322	-1.57539	0.91687	60.8826	1.89e-12	9.71e-10
maker-000035F-pred_gff_AUGUSTUS-gene-51.0	KC1DB_DANRECasein kinase I isoform delta-B OS=Danio rerio GN=csnk1db PE=2 SV=1	2652.78	0.0323343	0.0663425	60.643	2.13e-12	1.07e-09
maker-000001F-pred_gff_AUGUSTUS-gene-127.0	---NA---	3.30963	0.369933	0.57349	60.5524	2.22e-12	1.1e-09
maker-000149F-pred_gff_AUGUSTUS-gene-5.15	IBTK_HUMANInhibitor of Bruton tyrosine kinase OS=Homo sapiens GN=IBTK PE=1 SV=3	2624.42	-0.00545152	0.0839697	60.3144	2.49e-12	1.21e-09
maker-000917F-pred_gff_AUGUSTUS-gene-0.6	WRN_XENLAWerner syndrome ATP-dependent helicase homolog OS=Xenopus laevis GN=wrn PE=2 SV=1	31.8349	-0.0427465	0.426795	60.3039	2.5e-12	1.21e-09
maker-000329F-pred_gff_AUGUSTUS-gene-5.87	TPPC1_HUMANTrafficking particle complex subunit 1 OS=Homo sapiens GN=TRAPPC1 PE=1 SV=1	310.351	0.148947	0.441744	59.9773	2.93e-12	1.4e-09
maker-000101F-pred_gff_AUGUSTUS-gene-19.26	---NA---	28.491	0.161371	0.413325	59.9057	3.04e-12	1.42e-09
maker-000313F-pred_gff_genemark-gene-3.26	PIF1_DANREATP-dependent DNA helicase PIF1 OS=Danio rerio GN=pif1 PE=2 SV=1	74.2902	-1.52568	0.79457	59.4332	3.82e-12	1.77e-09
maker-000102F-pred_gff_AUGUSTUS-gene-11.1	ASB5_BOVINAnkyrin repeat and SOCS box 5 OS=Bos taurus GN=ASB5 PE=2 SV=1	33.2389	-0.202709	0.195776	59.3422	3.99e-12	1.82e-09
maker-000775F-pred_gff_AUGUSTUS-gene-0.3	TNR5_HUMANTumor necrosis factor receptor superfamily member 5 OS=Homo sapiens GN=CD40 PE=1 SV=1	42.3174	0.938149	0.514236	59.1796	4.31e-12	1.94e-09
maker-000488F-pred_gff_genemark-gene-0.16	---NA---	1.77374	-0.772704	0.859314	59.0682	4.55e-12	2.02e-09
maker-000047F-pred_gff_AUGUSTUS-gene-44.4	HHLA2_HUMANHERV-H LTR-associating 2 OS=Homo sapiens GN=HHLA2 PE=1 SV=1	28.7936	0.41874	0.688363	58.8252	5.12e-12	2.24e-09
maker-000062F-pred_gff_AUGUSTUS-gene-6.6	---NA---	1.16234	-0.0307204	0.96321	58.3494	6.45e-12	2.76e-09
maker-000439F-pred_gff_genemark-gene-0.11	PSIP1_FELCAPC4 and SFRS1-interacting OS=Felis catus GN=PSIP1 PE=1 SV=1	28.2111	-0.304599	0.188212	58.3426	6.47e-12	2.76e-09
maker-000917F-pred_gff_AUGUSTUS-gene-0.7	---NA---	44.8469	0.204235	0.433398	56.9108	1.29e-11	5.44e-09
maker-000440F-pred_gff_AUGUSTUS-gene-2.11	MOG_BOVINMyelin-oligodendrocyte glyco OS=Bos taurus GN=MOG PE=1 SV=1	74.7816	0.124769	0.338359	56.6504	1.46e-11	6.09e-09
maker-000320F-pred_gff_AUGUSTUS-gene-2.47	HS12A_HUMANHeat shock 70 kDa 12A OS=Homo sapiens GN=HSPA12A PE=1 SV=2	3.50512	0.122877	0.664783	56.3668	1.68e-11	6.9e-09
maker-000630F-pred_gff_snap_masked-gene-0.20	---NA---	3.88983	-0.649888	0.790557	55.8165	2.19e-11	8.88e-09
maker-000610F-pred_gff_AUGUSTUS-gene-0.5	---NA---	40.1452	0.236446	0.433113	55.6145	2.42e-11	9.67e-09
maker-000004F-pred_gff_AUGUSTUS-gene-67.8	PURA2_DANREAdenylosuccinate synthetase isozyme 2 OS=Danio rerio GN=adss PE=2 SV=1	2797.93	3.25234	0.499925	55.5316	2.51e-11	9.95e-09
maker-000052F-pred_gff_snap_masked-gene-8.52	ZB16A_DANREZinc finger and BTB domain-containing 16-A OS=Danio rerio GN=zbtb16a PE=1 SV=1	61.5396	-0.612019	0.378219	55.4445	2.62e-11	1.02e-08
maker-000611F-pred_gff_snap_masked-gene-0.35	---NA---	31.4502	-0.384652	0.187198	55.4383	2.63e-11	1.02e-08
maker-000604F-pred_gff_AUGUSTUS-gene-0.3	STXA_SYNHOStonustoxin subunit alpha OS=Synanceia horrida PE=1 SV=3	123.764	0.793409	0.498119	54.9254	3.37e-11	1.29e-08
maker-000475F-pred_gff_AUGUSTUS-gene-1.59	ICOSL_MOUSEICOS ligand OS=Mus musculus GN=Icoslg PE=1 SV=1	581.254	-0.316063	0.632767	54.833	3.52e-11	1.33e-08
maker-000004F-pred_gff_AUGUSTUS-gene-19.39	ACOD_CYPCAAcyl- desaturase OS=Cyprinus carpio PE=2 SV=2	5262.77	-0.24461	0.57534	54.7467	3.67e-11	1.37e-08
maker-000117F-pred_gff_genemark-gene-27.41	---NA---	11.4249	0.297317	0.771217	54.5189	4.1e-11	1.51e-08
maker-000016F-pred_gff_genemark-gene-45.37	PIF1_DANREATP-dependent DNA helicase PIF1 OS=Danio rerio GN=pif1 PE=2 SV=1	69.476	-1.63014	0.823235	54.2151	4.74e-11	1.73e-08
maker-000495F-pred_gff_AUGUSTUS-gene-0.2	LRR and PYD domains-containing 12 OS=Homo sapiens GN=NLRP12 PE=1 SV=2	117.617	-0.617136	0.297077	53.9941	5.28e-11	1.9e-08
maker-000494F-pred_gff_genemark-gene-1.79	BT2A2_PONABButyrophilin subfamily 2 member A2 OS=Pongo abelii GN=BTN2A2 PE=2 SV=1	153.403	-0.177773	0.192315	53.7263	6.01e-11	2.14e-08
maker-000210F-pred_gff_AUGUSTUS-gene-13.153	HMR1_RATMajor histocompatibility complex class I-related gene OS=Rattus norvegicus GN=Mr1 PE=2 SV=2	1650.06	-2.55573	0.761879	53.4286	6.93e-11	2.43e-08
maker-000360F-pred_gff_AUGUSTUS-gene-4.0	THAP2_MOUSETHAP domain-containing 2 OS=Mus musculus GN=Thap2 PE=2 SV=1	7.47445	-0.480264	0.576332	53.4226	6.95e-11	2.43e-08
maker-000469F-pred_gff_AUGUSTUS-gene-0.8	---NA---	17.0281	-0.734393	0.668049	53.3655	7.15e-11	2.47e-08
maker-000040F-pred_gff_AUGUSTUS-gene-59.5	PER2_SPAJDPeriod circadian homolog 2 OS=Spalax judaei GN=PER2 PE=2 SV=1	3873.98	0.123428	0.125082	52.8455	9.18e-11	3.14e-08
maker-001014F-pred_gff_AUGUSTUS-gene-0.4	---NA---	83.2702	0.221564	0.450275	52.6027	1.03e-10	3.49e-08
maker-000652F-pred_gff_AUGUSTUS-gene-0.4	---NA---	1.59032	0.317103	0.80134	52.1501	1.28e-10	4.3e-08
maker-000553F-pred_gff_snap_masked-gene-0.54	LRR and PYD domains-containing 4A OS=Mus musculus GN=Nlrp4a PE=2 SV=1	17.0917	-0.924749	0.36849	51.8038	1.52e-10	5.03e-08
maker-000035F-pred_gff_AUGUSTUS-gene-51.11	FAS_CHICKFatty acid synthase OS=Gallus gallus GN=FASN PE=1 SV=5	5911.13	-2.1951	0.588994	51.7315	1.57e-10	5.16e-08
maker-000062F-pred_gff_AUGUSTUS-gene-47.6	---NA---	4.35965	-1.24832	1.26692	51.6374	1.64e-10	5.34e-08
maker-000145F-pred_gff_AUGUSTUS-gene-14.0	---NA---	6.81254	0.58671	0.307639	51.5232	1.74e-10	5.55e-08
maker-001014F-pred_gff_AUGUSTUS-gene-0.3	---NA---	75.131	0.143045	0.455489	51.517	1.74e-10	5.55e-08
maker-000076F-pred_gff_genemark-gene-28.36	PER2_CHICKPeriod circadian homolog 2 OS=Gallus gallus GN=PER2 PE=2 SV=1	2735.57	-0.135731	0.132731	51.3865	1.85e-10	5.85e-08
maker-000542F-pred_gff_genemark-gene-0.29	---NA---	4.89768	0.259534	0.579905	51.3292	1.91e-10	5.96e-08
maker-000003F-pred_gff_AUGUSTUS-gene-67.3	LY6G_MOUSELymphocyte antigen 6G (Fragment) OS=Mus musculus GN=Ly6g PE=2 SV=1	60.3913	-1.47354	0.480703	51.246	1.98e-10	6.14e-08
maker-000101F-pred_gff_AUGUSTUS-gene-16.4	WRN_HUMANWerner syndrome ATP-dependent helicase OS=Homo sapiens GN=WRN PE=1 SV=2	1.645	0.367574	0.502789	51.1343	2.09e-10	6.42e-08
maker-000488F-pred_gff_AUGUSTUS-gene-1.7	BTNL2_RATButyrophilin 2 OS=Rattus norvegicus GN=Btnl2 PE=3 SV=1	491.534	-0.51034	0.456833	51.0232	2.21e-10	6.71e-08
maker-000236F-pred_gff_AUGUSTUS-gene-5.3	---NA---	10.5943	0.436957	0.317989	50.8121	2.44e-10	7.36e-08
maker-000182F-pred_gff_AUGUSTUS-gene-6.2	XPC_HUMANDNA repair complementing XP-C cells OS=Homo sapiens GN=XPC PE=1 SV=4	374.217	-0.0422064	0.134302	50.6304	2.67e-10	7.96e-08
maker-000271F-pred_gff_genemark-gene-8.25	---NA---	17.343	0.237445	0.783807	50.5087	2.83e-10	8.37e-08
maker-000047F-pred_gff_AUGUSTUS-gene-50.70	---NA---	80.1045	0.134064	0.473204	49.7039	4.16e-10	1.22e-07
maker-000047F-pred_gff_AUGUSTUS-gene-44.93	PD1L1_HUMANProgrammed cell death 1 ligand 1 OS=Homo sapiens GN=CD274 PE=1 SV=1	242.837	0.292711	0.522195	49.6583	4.26e-10	1.23e-07
maker-000464F-pred_gff_AUGUSTUS-gene-1.99	GEX1_ARATH GAMETE EXPRESSED 1 OS=Arabidopsis thaliana GN=GEX1 PE=1 SV=1	43.9579	-0.00790834	0.215211	49.6499	4.27e-10	1.23e-07
maker-000346F-pred_gff_genemark-gene-5.111	---NA---	3.13605	1.96786	0.51779	49.5741	4.43e-10	1.27e-07
maker-000078F-pred_gff_AUGUSTUS-gene-41.2	ZCHC2_MOUSEZinc finger CCHC domain-containing 2 OS=Mus musculus GN=Zcchc2 PE=2 SV=3	76.4626	0.00456832	0.303084	49.4046	4.81e-10	1.36e-07
maker-000092F-pred_gff_AUGUSTUS-gene-11.28	ACACA_MOUSEAcetyl- carboxylase 1 OS=Mus musculus GN=Acaca PE=1 SV=1	3497.74	-0.792542	0.349247	49.2903	5.08e-10	1.43e-07
maker-000137F-pred_gff_AUGUSTUS-gene-18.14	---NA---	4.06686	0.114668	0.570984	49.2321	5.22e-10	1.45e-07
maker-000028F-pred_gff_AUGUSTUS-gene-12.4	---NA---	19.2285	-0.858646	0.530262	49.133	5.48e-10	1.51e-07
maker-000610F-pred_gff_AUGUSTUS-gene-0.4	---NA---	99.1245	0.0523837	0.471543	49.1	5.56e-10	1.52e-07
maker-000048F-pred_gff_AUGUSTUS-gene-7.24	AVR2A_CHICKActivin receptor type-2A OS=Gallus gallus GN=ACVR2A PE=2 SV=1	217.28	-0.352268	0.29115	49.032	5.75e-10	1.55e-07
maker-000055F-pred_gff_AUGUSTUS-gene-45.24	AINX_HUMANAlpha-internexin OS=Homo sapiens GN=INA PE=1 SV=2	2.107	-0.133897	0.89969	49.0301	5.75e-10	1.55e-07
maker-000200F-pred_gff_AUGUSTUS-gene-5.31	ELBA1_DROMEEarly boundary activity 1 OS=Drosophila melanogaster GN=Bsg25A PE=1 SV=2	12.2361	-2.8333	0.964404	48.914	6.08e-10	1.62e-07
maker-000001F-pred_gff_AUGUSTUS-gene-59.1	CIPC_XENLACLOCK-interacting pacemaker OS=Xenopus laevis GN=cipc PE=2 SV=1	1591.89	0.072844	0.228487	48.428	7.68e-10	2.04e-07
maker-000642F-pred_gff_snap_masked-gene-0.4	---NA---	4.89421	-0.79084	0.956207	48.3507	7.98e-10	2.1e-07
maker-000174F-pred_gff_genemark-gene-1.17	ALPL_ARATH ALP1-like OS=Arabidopsis thaliana GN=At3g55350 PE=2 SV=1	7.09831	0.17975	0.645906	48.3185	8.1e-10	2.11e-07
maker-000018F-pred_gff_snap_masked-gene-37.26	5NT1A_MOUSECytosolic 5 -nucleotidase 1A OS=Mus musculus GN=Nt5c1a PE=1 SV=1	13.6128	-0.167045	0.768983	48.2355	8.43e-10	2.18e-07
maker-000626F-pred_gff_AUGUSTUS-gene-0.3	---NA---	8.37118	0.340254	0.410856	48.0989	9e-10	2.29e-07
maker-000689F-pred_gff_AUGUSTUS-gene-0.6	CUTA_XENLA homolog OS=Xenopus laevis GN=cuta PE=2 SV=2	143.616	-0.210792	0.199871	48.0997	9e-10	2.29e-07
maker-000624F-pred_gff_genemark-gene-0.34	LITD1_HUMANLINE-1 type transposase domain-containing 1 OS=Homo sapiens GN=L1TD1 PE=1 SV=1	1.46792	0.148707	0.808853	47.9651	9.6e-10	2.42e-07
maker-000553F-pred_gff_AUGUSTUS-gene-0.14	STXB_SYNHOStonustoxin subunit beta OS=Synanceia horrida PE=1 SV=3	154.232	-0.609682	0.281665	47.7636	1.06e-09	2.65e-07
maker-000611F-pred_gff_AUGUSTUS-gene-0.3	---NA---	13.5715	-0.53286	0.302085	47.6285	1.13e-09	2.81e-07
maker-000215F-pred_gff_AUGUSTUS-gene-5.4	S5A1_RAT3-oxo-5-alpha-steroid 4-dehydrogenase 1 OS=Rattus norvegicus GN=Srd5a1 PE=1 SV=2	405.122	0.26171	0.169683	47.5243	1.19e-09	2.91e-07
maker-000869F-pred_gff_genemark-gene-0.5	PIF1_HUMANATP-dependent DNA helicase PIF1 OS=Homo sapiens GN=PIF1 PE=1 SV=2	348.771	-0.249369	0.570783	47.5196	1.19e-09	2.91e-07
maker-000753F-pred_gff_snap_masked-gene-0.11	---NA---	19.463	-1.18252	0.418474	47.097	1.46e-09	3.54e-07
maker-000149F-pred_gff_genemark-gene-6.22	---NA---	30.9086	-4.95499	1.08295	46.6303	1.82e-09	4.4e-07
maker-000027F-pred_gff_AUGUSTUS-gene-66.52	FKBP5_HUMANPeptidyl-prolyl cis-trans isomerase FKBP5 OS=Homo sapiens GN=FKBP5 PE=1 SV=2	1314.38	-0.524544	0.376954	46.5383	1.9e-09	4.56e-07
maker-000344F-pred_gff_AUGUSTUS-gene-5.93	RHG18_HUMANRho GTPase-activating 18 OS=Homo sapiens GN=ARHGAP18 PE=1 SV=3	19.3041	0.565977	0.579497	46.3672	2.07e-09	4.92e-07
maker-000159F-pred_gff_AUGUSTUS-gene-12.5	---NA---	7.31917	-1.47663	0.763091	46.2691	2.16e-09	5.12e-07
maker-000017F-pred_gff_AUGUSTUS-gene-19.0	---NA---	2.02328	-0.0596926	0.761293	46.1768	2.26e-09	5.31e-07
maker-000166F-pred_gff_AUGUSTUS-gene-5.59	TF3C3_HUMANGeneral transcription factor 3C polypeptide 3 OS=Homo sapiens GN=GTF3C3 PE=1 SV=1	246.565	-0.102957	0.130747	45.9442	2.53e-09	5.85e-07
maker-000705F-pred_gff_AUGUSTUS-gene-0.4	---NA---	10.8171	-1.21573	0.91153	45.954	2.52e-09	5.85e-07
maker-000161F-pred_gff_AUGUSTUS-gene-17.14	---NA---	6.75105	-1.26353	0.69871	45.714	2.82e-09	6.45e-07
maker-001011F-pred_gff_snap_masked-gene-0.2	---NA---	1.39452	-1.04415	0.761816	45.7103	2.83e-09	6.45e-07
maker-000002F-pred_gff_AUGUSTUS-gene-64.8	NOP14_HUMANNucleolar 14 OS=Homo sapiens GN=NOP14 PE=1 SV=3	654.602	0.203409	0.131398	45.5926	2.99e-09	6.73e-07
maker-000007F-pred_gff_AUGUSTUS-gene-88.25	RORB_HUMANNuclear receptor ROR-beta OS=Homo sapiens GN=RORB PE=1 SV=3	212.203	-0.24369	0.201015	45.5942	2.99e-09	6.73e-07
maker-000039F-pred_gff_snap_masked-gene-32.34	SCM2A_DANRECalcium-binding mitochondrial carrier S -2-A OS=Danio rerio GN=slc25a25a PE=2 SV=1	1451.63	3.0504	0.607045	45.4198	3.25e-09	7.27e-07
maker-000879F-pred_gff_snap_masked-gene-0.36	GEX1_ARATH GAMETE EXPRESSED 1 OS=Arabidopsis thaliana GN=GEX1 PE=1 SV=1	16.1208	0.0532859	0.217335	45.3789	3.32e-09	7.36e-07
maker-000006F-pred_gff_AUGUSTUS-gene-92.10	RTP3_MOUSEReceptor-transporting 3 OS=Mus musculus GN=Rtp3 PE=1 SV=2	13.4413	0.104016	0.555616	45.115	3.76e-09	8.29e-07
maker-000172F-pred_gff_AUGUSTUS-gene-17.0	---NA---	2.59996	-0.0801409	0.929774	45.1014	3.79e-09	8.29e-07
maker-000023F-pred_gff_AUGUSTUS-gene-43.27	PCKGC_CHICKPhosphoenolpyruvate cytosolic	753.725	4.17739	0.65292	44.9676	4.04e-09	8.78e-07
maker-000146F-pred_gff_AUGUSTUS-gene-4.2	IFI27_HUMANInterferon alpha-inducible mitochondrial OS=Homo sapiens GN=IFI27 PE=2 SV=3	228.219	0.566815	0.460915	44.8816	4.21e-09	9.03e-07
maker-000408F-pred_gff_snap_masked-gene-3.50	---NA---	3.49833	-1.81848	0.805167	44.8876	4.2e-09	9.03e-07
maker-000019F-pred_gff_AUGUSTUS-gene-11.21	---NA---	223.115	-0.131469	0.673144	44.4496	5.17e-09	1.1e-06
maker-000903F-pred_gff_snap_masked-gene-0.3	---NA---	32.3045	-0.337878	0.639415	44.3886	5.33e-09	1.13e-06
maker-000292F-pred_gff_genemark-gene-9.22	---NA---	34.444	3.68194	0.93684	44.3045	5.55e-09	1.17e-06
maker-000332F-pred_gff_genemark-gene-1.20	---NA---	11.8131	0.448249	0.975905	44.2259	5.76e-09	1.2e-06
maker-000277F-pred_gff_snap_masked-gene-1.4	TACC3_MOUSETransforming acidic coiled-coil-containing 3 OS=Mus musculus GN=Tacc3 PE=1 SV=1	1.95264	0.777533	0.533982	44.1987	5.83e-09	1.21e-06
maker-000183F-pred_gff_AUGUSTUS-gene-5.6	ICAM2_MOUSEIntercellular adhesion molecule 2 OS=Mus musculus GN=Icam2 PE=1 SV=1	142.523	-0.113228	0.119968	43.4841	8.21e-09	1.69e-06
maker-000497F-pred_gff_AUGUSTUS-gene-1.9	---NA---	3.9221	-0.837068	1.49526	43.4886	8.19e-09	1.69e-06
maker-000988F-pred_gff_AUGUSTUS-gene-0.2	---NA---	3.33936	-0.111371	0.697315	43.3497	8.76e-09	1.79e-06
maker-000235F-pred_gff_AUGUSTUS-gene-8.24	MDH_PYRABMalate dehydrogenase OS=Pyrococcus abyssi (strain GE5 Orsay) GN=mdh PE=3 SV=1	2964.78	6.15857	0.76617	43.3051	8.94e-09	1.81e-06
maker-000032F-pred_gff_AUGUSTUS-gene-10.0	---NA---	2.27831	-0.543506	0.619581	43.2803	9.05e-09	1.82e-06
maker-000280F-pred_gff_AUGUSTUS-gene-7.2	---NA---	6.04196	-1.56016	0.518832	43.2415	9.22e-09	1.85e-06
maker-000021F-pred_gff_AUGUSTUS-gene-22.28	PER2_CHICKPeriod circadian homolog 2 OS=Gallus gallus GN=PER2 PE=2 SV=1	1566.33	-0.491996	0.27765	43.2159	9.33e-09	1.86e-06
maker-000329F-pred_gff_AUGUSTUS-gene-2.21	GUC2E_RATGuanylyl cyclase GC-E OS=Rattus norvegicus GN=Gucy2e PE=1 SV=1	149.74	-0.252179	0.467718	42.6821	1.2e-08	2.38e-06
maker-000326F-pred_gff_AUGUSTUS-gene-4.46	MLP3C_HUMANMicrotubule-associated s 1A 1B light chain 3C OS=Homo sapiens GN=MAP1LC3C PE=1 SV=1	15.6766	-1.12455	0.501316	42.4173	1.37e-08	2.69e-06
maker-000081F-pred_gff_genemark-gene-39.38	---NA---	204.25	5.64588	0.717285	42.2946	1.45e-08	2.83e-06
maker-000392F-pred_gff_AUGUSTUS-gene-4.100	AAKG1_HUMAN5 -AMP-activated kinase subunit gamma-1 OS=Homo sapiens GN=PRKAG1 PE=1 SV=1	18.8021	0.148238	0.327787	42.2089	1.51e-08	2.93e-06
maker-000203F-pred_gff_AUGUSTUS-gene-13.13	GIMA7_HUMANGTPase IMAP family member 7 OS=Homo sapiens GN=GIMAP7 PE=1 SV=1	7.39695	1.08339	0.991803	42.06	1.62e-08	3.13e-06
maker-000038F-pred_gff_AUGUSTUS-gene-35.57	WDR76_XENLAWD repeat-containing 76 OS=Xenopus laevis GN=wdr76 PE=2 SV=1	112.535	0.223438	0.228578	42.0438	1.63e-08	3.14e-06
maker-000128F-pred_gff_AUGUSTUS-gene-1.12	---NA---	4.05319	-0.0308018	0.59172	42.0255	1.65e-08	3.15e-06
maker-000539F-pred_gff_AUGUSTUS-gene-0.11	---NA---	79.5559	-0.0516916	0.306817	41.9691	1.69e-08	3.21e-06
maker-000419F-pred_gff_AUGUSTUS-gene-2.22	---NA---	203.225	-0.482735	0.343565	41.9216	1.73e-08	3.27e-06
maker-000020F-pred_gff_genemark-gene-39.4	---NA---	2.00535	-2.06506	0.706298	41.8793	1.77e-08	3.32e-06
maker-000079F-pred_gff_AUGUSTUS-gene-10.3	ES1_HUMANES1 mitochondrial OS=Homo sapiens GN=C21orf33 PE=1 SV=3	81.1707	0.990875	0.470834	41.5838	2.03e-08	3.8e-06
maker-000248F-pred_gff_AUGUSTUS-gene-9.11	LITD1_HUMANLINE-1 type transposase domain-containing 1 OS=Homo sapiens GN=L1TD1 PE=1 SV=1	0.895991	-0.533576	1.10955	41.5287	2.09e-08	3.88e-06
maker-000105F-pred_gff_AUGUSTUS-gene-5.9	---NA---	6.27386	-0.213062	0.354363	41.2997	2.33e-08	4.3e-06
maker-000021F-pred_gff_AUGUSTUS-gene-22.0	---NA---	8.87261	-1.0936	0.403734	41.1973	2.45e-08	4.49e-06
maker-000343F-pred_gff_AUGUSTUS-gene-5.68	CUZD1_MOUSECUB and zona pellucida-like domain-containing 1 OS=Mus musculus GN=Cuzd1 PE=1 SV=2	3.5777	0.430291	0.705241	41.1206	2.54e-08	4.63e-06
maker-000311F-pred_gff_genemark-gene-6.64	---NA---	13.9042	-0.0576285	0.677401	41.0908	2.57e-08	4.67e-06
maker-000030F-pred_gff_AUGUSTUS-gene-40.32	LITD1_HUMANLINE-1 type transposase domain-containing 1 OS=Homo sapiens GN=L1TD1 PE=1 SV=1	1.1932	0.221755	0.790496	41.0734	2.6e-08	4.68e-06
maker-000318F-pred_gff_AUGUSTUS-gene-6.4	---NA---	17.0434	0.16356	0.635404	41.0204	2.66e-08	4.78e-06
maker-000052F-pred_gff_AUGUSTUS-gene-8.49	ZB16A_DANREZinc finger and BTB domain-containing 16-A OS=Danio rerio GN=zbtb16a PE=1 SV=1	640.823	-0.112152	0.316998	40.9904	2.7e-08	4.82e-06
maker-000013F-pred_gff_AUGUSTUS-gene-46.0	KLD10_XENTRKelch domain-containing 10 OS=Xenopus tropicalis GN=klhdc10 PE=2 SV=2	437.038	-0.0338746	0.113166	40.8664	2.86e-08	5.09e-06
maker-000492F-pred_gff_genemark-gene-0.17	---NA---	2.69575	-1.33381	1.00962	40.8374	2.9e-08	5.13e-06
maker-000182F-pred_gff_AUGUSTUS-gene-10.1	LITD1_MOUSELINE-1 type transposase domain-containing 1 OS=Mus musculus GN=L1td1 PE=2 SV=1	2.54154	-1.69919	0.829991	40.8122	2.94e-08	5.16e-06
maker-000158F-pred_gff_AUGUSTUS-gene-4.6	---NA---	25.9983	-0.517949	0.415412	40.6895	3.12e-08	5.44e-06
maker-000662F-pred_gff_AUGUSTUS-gene-0.4	---NA---	19.544	7.95987	1.31623	40.6597	3.16e-08	5.49e-06
maker-000400F-pred_gff_snap_masked-gene-1.44	---NA---	111.171	-0.551894	0.678057	40.5975	3.26e-08	5.63e-06
maker-000685F-pred_gff_AUGUSTUS-gene-0.7	---NA---	124.546	0.194889	0.299591	40.555	3.32e-08	5.71e-06
maker-000346F-pred_gff_genemark-gene-1.3	---NA---	8.22025	2.84314	0.458539	40.464	3.47e-08	5.94e-06
maker-000284F-pred_gff_genemark-gene-3.40	LORF1_MOUSELINE-1 retrotransposable element ORF1 OS=Mus musculus GN=Lire1 PE=1 SV=2	3.75396	-0.937113	0.81811	40.4401	3.51e-08	5.97e-06
maker-000016F-pred_gff_AUGUSTUS-gene-45.27	---NA---	1.86569	-1.25608	1.04875	40.4175	3.55e-08	5.98e-06
maker-000138F-pred_gff_genemark-gene-9.11	---NA---	1.28817	0.0951814	0.770185	40.4164	3.55e-08	5.98e-06
maker-000224F-pred_gff_AUGUSTUS-gene-4.45	DDB2_CHICKDNA damage-binding 2 OS=Gallus gallus GN=DDB2 PE=2 SV=1	493.905	0.0453988	0.193864	40.3022	3.75e-08	6.28e-06
maker-000051F-pred_gff_AUGUSTUS-gene-14.0	CC152_HUMANCoiled-coil domain-containing 152 OS=Homo sapiens GN=CCDC152 PE=2 SV=3	3.53997	1.13213	1.24235	40.2641	3.82e-08	6.36e-06
maker-000600F-pred_gff_genemark-gene-0.49	PLOD3_PONABProcollagen-lysine,2-oxoglutarate 5-dioxygenase 3 OS=Pongo abelii GN=PLOD3 PE=2 SV=1	42.1982	0.0443588	0.24708	40.0902	4.15e-08	6.88e-06
maker-000072F-pred_gff_genemark-gene-26.18	PIWL2_DANREPiwi 2 OS=Danio rerio GN=piwil2 PE=1 SV=2	3.26176	-1.03339	0.655526	40.0104	4.31e-08	7.11e-06
maker-000658F-pred_gff_genemark-gene-0.19	---NA---	6.22465	0.104305	0.711347	39.9763	4.38e-08	7.19e-06
maker-000173F-pred_gff_AUGUSTUS-gene-8.0	IMA1_HUMANImportin subunit alpha-1 OS=Homo sapiens GN=KPNA2 PE=1 SV=1	477.164	0.166511	0.158873	39.8832	4.58e-08	7.48e-06
maker-000853F-pred_gff_AUGUSTUS-gene-0.12	IF4H_PONABEukaryotic translation initiation factor 4H OS=Pongo abelii GN=EIF4H PE=2 SV=1	1218.34	-0.00450052	0.175713	39.8299	4.69e-08	7.63e-06
maker-000315F-pred_gff_AUGUSTUS-gene-3.83	RP1L1_HUMANRetinitis pigmentosa 1-like 1 OS=Homo sapiens GN=RP1L1 PE=1 SV=4	24.4015	-0.374647	0.81026	39.81	4.74e-08	7.67e-06
maker-000232F-pred_gff_genemark-gene-3.8	LONF1_MOUSELON peptidase N-terminal domain and RING finger 1 OS=Mus musculus GN=Lonrf1 PE=1 SV=2	550.813	0.100624	0.212831	39.7848	4.8e-08	7.72e-06
maker-000490F-pred_gff_AUGUSTUS-gene-1.6	---NA---	0.670623	-0.867191	0.709982	39.5185	5.44e-08	8.72e-06
maker-000344F-pred_gff_AUGUSTUS-gene-5.94	RHG28_HUMANRho GTPase-activating 28 OS=Homo sapiens GN=ARHGAP28 PE=1 SV=3	11.8843	0.545209	0.483358	39.4365	5.66e-08	8.98e-06
maker-000802F-pred_gff_AUGUSTUS-gene-0.5	---NA---	16.1562	0.313634	0.553663	39.4364	5.66e-08	8.98e-06
maker-000897F-pred_gff_genemark-gene-0.15	LORF1_HUMANLINE-1 retrotransposable element ORF1 OS=Homo sapiens GN=L1RE1 PE=1 SV=1	3.82225	0.125726	0.837847	39.3058	6.02e-08	9.51e-06
maker-000096F-pred_gff_AUGUSTUS-gene-7.93	CLM5_MOUSECMRF35-like molecule 5 OS=Mus musculus GN=Cd300ld PE=1 SV=1	5.85656	-0.261623	0.749644	39.2603	6.16e-08	9.63e-06
maker-000426F-pred_gff_AUGUSTUS-gene-2.12	---NA---	2.34813	0.312489	0.800985	39.2588	6.16e-08	9.63e-06
maker-000131F-pred_gff_AUGUSTUS-gene-4.42	FAKD3_BOVINFAST kinase domain-containing mitochondrial OS=Bos taurus GN=FASTKD3 PE=2 SV=2	236.976	0.129967	0.303988	39.2006	6.33e-08	9.86e-06
maker-000375F-pred_gff_AUGUSTUS-gene-2.19	THAP4_RATTHAP domain-containing 4 OS=Rattus norvegicus GN=Thap4 PE=2 SV=1	2.16711	0.306634	0.559024	39.0136	6.92e-08	1.07e-05
maker-000226F-pred_gff_AUGUSTUS-gene-3.1	---NA---	3.94976	0.276014	0.726786	38.9904	7e-08	1.08e-05
maker-000079F-pred_gff_AUGUSTUS-gene-10.63	ES1_HUMANES1 mitochondrial OS=Homo sapiens GN=C21orf33 PE=1 SV=3	43.7191	0.881981	0.505475	38.956	7.11e-08	1.09e-05
maker-001125F-pred_gff_AUGUSTUS-gene-0.2	---NA---	20.7285	-0.341415	0.821465	38.8551	7.46e-08	1.14e-05
maker-000344F-pred_gff_genemark-gene-5.35	---NA---	4.18589	0.203485	0.361078	38.8009	7.66e-08	1.16e-05
maker-000472F-pred_gff_genemark-gene-1.36	---NA---	14.0392	0.274614	0.345672	38.7468	7.86e-08	1.19e-05
maker-000287F-pred_gff_AUGUSTUS-gene-4.142	HS12A_HUMANHeat shock 70 kDa 12A OS=Homo sapiens GN=HSPA12A PE=1 SV=2	9.36764	-0.492108	1.10426	38.7092	8e-08	1.21e-05
maker-000013F-pred_gff_AUGUSTUS-gene-55.31	CPT1A_HUMANCarnitine O-palmitoyltransferase liver isoform OS=Homo sapiens GN=CPT1A PE=1 SV=2	200.068	3.04861	0.402744	38.6706	8.15e-08	1.22e-05
maker-000699F-pred_gff_snap_masked-gene-0.16	---NA---	99.048	-3.33361	1.09926	38.6053	8.4e-08	1.25e-05
maker-000038F-pred_gff_genemark-gene-0.2	PIF1_HUMANATP-dependent DNA helicase PIF1 OS=Homo sapiens GN=PIF1 PE=1 SV=2	65.8893	-0.116875	0.647187	38.5737	8.53e-08	1.26e-05
maker-000259F-pred_gff_snap_masked-gene-4.60	PRB3_HUMANBasic salivary proline-rich 3 OS=Homo sapiens GN=PRB3 PE=1 SV=2	3.48767	-0.61293	0.511094	38.586	8.48e-08	1.26e-05
maker-001022F-pred_gff_genemark-gene-0.7	---NA---	9.33913	-0.435585	0.610779	38.5795	8.51e-08	1.26e-05
maker-000591F-pred_gff_genemark-gene-0.22	---NA---	1.56022	-1.30262	0.738065	38.5441	8.65e-08	1.27e-05
maker-000011F-pred_gff_snap_masked-gene-44.17	---NA---	3.40421	-1.0374	0.682163	38.5194	8.76e-08	1.28e-05
maker-000459F-pred_gff_snap_masked-gene-1.123	---NA---	44.5837	-1.02827	0.302688	38.4426	9.08e-08	1.32e-05
maker-000063F-pred_gff_genemark-gene-48.83	---NA---	1.62431	-0.295854	0.580585	38.3229	9.61e-08	1.39e-05
maker-001058F-pred_gff_genemark-gene-0.15	SUCB1_COLLISuccinate-- ligase	4.72937	1.11819	0.814075	38.0869	1.08e-07	1.55e-05
maker-000146F-pred_gff_AUGUSTUS-gene-3.11	ATP5J_MOUSEATP synthase-coupling factor mitochondrial OS=Mus musculus GN=Atp5j PE=1 SV=1	34.5881	0.291762	0.330858	38.0649	1.09e-07	1.56e-05
maker-000005F-pred_gff_AUGUSTUS-gene-50.38	GVIN1_MOUSEInterferon-induced very large GTPase 1 OS=Mus musculus GN=Gvin1 PE=1 SV=1	159.776	0.284287	0.859278	38.0042	1.12e-07	1.6e-05
maker-000003F-pred_gff_AUGUSTUS-gene-89.67	SCOT1_PIGSuccinyl- :3-ketoacid coenzyme A transferase mitochondrial OS=Sus scrofa GN=OXCT1 PE=1 SV=2	3869.03	1.72232	0.364802	37.6993	1.29e-07	1.84e-05
maker-000017F-pred_gff_AUGUSTUS-gene-36.13	S6A19_RATSodium-dependent neutral amino acid transporter B(0)AT1 OS=Rattus norvegicus GN=Slc6a19 PE=1 SV=2	5.18359	0.440624	0.766997	37.6923	1.3e-07	1.84e-05
maker-000215F-pred_gff_genemark-gene-5.96	VG87_GAHVMUncharacterized gene 87 OS=Gallid herpesvirus 2 (strain Chicken Md5 ATCC VR-987) GN=MDV087 PE=4 SV=1	3.8465	-0.0177353	1.27371	37.5237	1.4e-07	1.98e-05
maker-000497F-pred_gff_genemark-gene-0.6	---NA---	17.3233	-1.1637	0.582348	37.4682	1.44e-07	2.02e-05
maker-000008F-pred_gff_snap_masked-gene-32.33	---NA---	3.93727	-0.684527	0.402104	37.2244	1.62e-07	2.26e-05
maker-000626F-pred_gff_AUGUSTUS-gene-0.6	---NA---	9.5022	-0.778885	0.374902	37.2097	1.63e-07	2.27e-05
maker-000166F-pred_gff_AUGUSTUS-gene-8.25	S15A1_RABITSolute carrier family 15 member 1 OS=Oryctolagus cuniculus GN=SLC15A1 PE=2 SV=1	8.0563	0.0938617	0.631041	36.9201	1.87e-07	2.59e-05
maker-000046F-pred_gff_AUGUSTUS-gene-49.1	LRTM1_HUMANLeucine-rich repeat and transmembrane domain-containing 1 OS=Homo sapiens GN=LRTM1 PE=2 SV=1	417.323	-0.0930674	0.374148	36.8337	1.95e-07	2.68e-05
maker-000232F-pred_gff_genemark-gene-3.7	LONF1_MOUSELON peptidase N-terminal domain and RING finger 1 OS=Mus musculus GN=Lonrf1 PE=1 SV=2	389.812	-0.0231064	0.235758	36.8311	1.95e-07	2.68e-05
maker-000717F-pred_gff_AUGUSTUS-gene-0.8	---NA---	13.8778	-1.17309	0.781204	36.797	1.98e-07	2.71e-05
maker-000131F-pred_gff_AUGUSTUS-gene-20.1	---NA---	5.67328	-0.480667	1.21965	36.7831	2e-07	2.72e-05
maker-000286F-pred_gff_AUGUSTUS-gene-0.0	---NA---	8.95619	-1.63726	0.726133	36.7104	2.07e-07	2.8e-05
maker-000280F-pred_gff_AUGUSTUS-gene-7.31	S6A18_MOUSESodium-dependent neutral amino acid transporter B(0)AT3 OS=Mus musculus GN=Slc6a18 PE=1 SV=1	17.7425	0.490311	0.504157	36.6113	2.17e-07	2.93e-05
maker-000475F-pred_gff_AUGUSTUS-gene-1.64	BT2A2_MOUSEButyrophilin subfamily 2 member A2 OS=Mus musculus GN=Btn2a2 PE=1 SV=1	20.5878	-0.119361	0.900273	36.5595	2.22e-07	2.99e-05
maker-000061F-pred_gff_AUGUSTUS-gene-31.1	NR1D2_HUMANNuclear receptor subfamily 1 group D member 2 OS=Homo sapiens GN=NR1D2 PE=1 SV=3	119.008	-0.0396765	0.258488	36.4498	2.34e-07	3.13e-05
maker-000490F-pred_gff_genemark-gene-1.22	---NA---	24.9707	-1.00873	0.601897	36.4441	2.34e-07	3.13e-05
maker-000294F-pred_gff_AUGUSTUS-gene-4.8	---NA---	11.6472	0.290348	0.552335	36.3452	2.46e-07	3.27e-05
maker-000329F-pred_gff_snap_masked-gene-5.163	---NA---	1.80815	-0.572784	0.905426	36.2089	2.62e-07	3.47e-05
maker-000038F-pred_gff_AUGUSTUS-gene-45.1	TERF2_HUMANTelomeric repeat-binding factor 2 OS=Homo sapiens GN=TERF2 PE=1 SV=3	312.275	-0.0289579	0.126357	36.1944	2.64e-07	3.48e-05
maker-000062F-pred_gff_genemark-gene-11.9	---NA---	3.9352	3.44131	0.836986	36.1798	2.66e-07	3.49e-05
maker-000274F-pred_gff_genemark-gene-7.166	NLRC3_HUMANNLR family CARD domain-containing 3 OS=Homo sapiens GN=NLRC3 PE=1 SV=2	489.937	0.379278	0.334557	36.1375	2.71e-07	3.54e-05
maker-000571F-pred_gff_AUGUSTUS-gene-0.1	STK35_HUMANSerine threonine- kinase 35 OS=Homo sapiens GN=STK35 PE=1 SV=2	301.758	-0.560756	0.20508	36.1361	2.71e-07	3.54e-05
maker-000363F-pred_gff_genemark-gene-4.28	ATPD_MOUSEATP synthase subunit mitochondrial OS=Mus musculus GN=Atp5d PE=1 SV=1	64.7391	-1.68707	0.399013	36.1204	2.73e-07	3.55e-05
maker-000453F-pred_gff_AUGUSTUS-gene-1.7	---NA---	9.26831	0.175709	0.21419	36.0861	2.78e-07	3.59e-05
maker-000600F-pred_gff_AUGUSTUS-gene-0.11	SRRT_DANRESerrate RNA effector molecule homolog OS=Danio rerio GN=srrt PE=2 SV=1	464.788	-0.0623125	0.12273	35.7761	3.22e-07	4.14e-05
maker-000156F-pred_gff_AUGUSTUS-gene-18.2	XCT_MOUSECystine glutamate transporter OS=Mus musculus GN=Slc7a11 PE=1 SV=1	316.722	1.39579	0.446544	35.7003	3.33e-07	4.28e-05
maker-000018F-pred_gff_AUGUSTUS-gene-49.14	FGL1L_CHICKFibrinogen 1 OS=Gallus gallus PE=1 SV=2	35.6558	0.521798	0.554379	35.4276	3.79e-07	4.85e-05
maker-000030F-pred_gff_snap_masked-gene-4.80	EAPP_HUMANE2F-associated phospho OS=Homo sapiens GN=EAPP PE=1 SV=4	14.4785	-0.408347	0.199143	35.2114	4.2e-07	5.35e-05
maker-000064F-pred_gff_genemark-gene-14.13	CEL_HUMANBile salt-activated lipase OS=Homo sapiens GN=CEL PE=1 SV=3	9.02399	-0.146533	0.514356	35.0653	4.5e-07	5.71e-05
maker-000022F-pred_gff_genemark-gene-16.60	TEF_CHICKTranscription factor VBP OS=Gallus gallus GN=TEF PE=1 SV=2	4030.91	0.251456	0.170417	34.9841	4.68e-07	5.91e-05
maker-000040F-pred_gff_AUGUSTUS-gene-8.5	---NA---	1.28878	-0.0296518	0.748439	34.9183	4.83e-07	6.07e-05
maker-000694F-pred_gff_genemark-gene-0.7	---NA---	15.5967	0.258155	0.412682	34.9113	4.84e-07	6.07e-05
maker-000253F-pred_gff_AUGUSTUS-gene-1.1	CD48_RATCD48 antigen OS=Rattus norvegicus GN=Cd48 PE=1 SV=1	11.7139	0.0134231	0.686546	34.8468	4.99e-07	6.24e-05
maker-000018F-pred_gff_snap_masked-gene-59.11	NEK9_HUMANSerine threonine- kinase Nek9 OS=Homo sapiens GN=NEK9 PE=1 SV=2	142.398	-1.73459	0.437063	34.8202	5.06e-07	6.29e-05
maker-000424F-pred_gff_AUGUSTUS-gene-2.22	---NA---	11.6455	-2.61873	1.00324	34.7766	5.16e-07	6.4e-05
maker-000160F-pred_gff_AUGUSTUS-gene-9.1	---NA---	5.70326	0.478473	0.855658	34.7513	5.23e-07	6.45e-05
maker-000176F-pred_gff_AUGUSTUS-gene-6.24	TPR_XENLANucleo TPR (Fragment) OS=Xenopus laevis GN=tpr PE=1 SV=1	940.716	0.093293	0.097194	34.7019	5.35e-07	6.58e-05
maker-000116F-pred_gff_AUGUSTUS-gene-14.0	---NA---	1.67396	0.16249	0.575564	34.5241	5.82e-07	7.13e-05
maker-000283F-pred_gff_genemark-gene-3.46	---NA---	5.98338	0.342898	1.76526	34.4716	5.96e-07	7.28e-05
maker-000513F-pred_gff_AUGUSTUS-gene-0.12	LRR and PYD domains-containing 6 OS=Rattus norvegicus GN=Nlrp6 PE=1 SV=4	14.0017	-0.223373	0.296582	34.3229	6.4e-07	7.78e-05
maker-000088F-pred_gff_AUGUSTUS-gene-26.7	---NA---	1.59774	-0.609591	0.783135	34.3075	6.44e-07	7.81e-05
maker-000048F-pred_gff_genemark-gene-47.14	TITIN_MOUSETitin OS=Mus musculus GN=Ttn PE=1 SV=1	9.89236	1.12029	0.720561	34.2632	6.58e-07	7.95e-05
maker-000049F-pred_gff_AUGUSTUS-gene-4.13	MX_DICLAInterferon-induced GTP-binding Mx OS=Dicentrarchus labrax GN=mx PE=2 SV=2	115.55	-0.0389774	0.322929	34.2269	6.69e-07	8.05e-05
maker-000257F-pred_gff_AUGUSTUS-gene-7.29	LSM10_MOUSEU7 snRNA-associated Sm LSm10 OS=Mus musculus GN=Lsm10 PE=1 SV=1	48.2907	0.166631	0.0592315	34.165	6.89e-07	8.26e-05
maker-000016F-pred_gff_AUGUSTUS-gene-60.6	---NA---	6.03063	-3.08737	1.00008	34.1264	7.02e-07	8.38e-05
maker-000642F-pred_gff_snap_masked-gene-0.5	---NA---	11.4907	-0.38071	0.803517	34.0954	7.12e-07	8.48e-05
maker-000597F-pred_gff_augustus_masked-gene-0.5	---NA---	88.6422	-1.12031	0.635147	34.0221	7.37e-07	8.74e-05
maker-000144F-pred_gff_snap_masked-gene-15.39	---NA---	5.73156	-0.509234	0.489751	33.9164	7.75e-07	9.16e-05
maker-000030F-pred_gff_AUGUSTUS-gene-15.3	BAKOR_HUMANBeclin 1-associated autophagy-related key regulator OS=Homo sapiens GN=ATG14 PE=1 SV=1	582.558	-0.177179	0.0803539	33.7241	8.49e-07	9.99e-05
maker-000052F-pred_gff_AUGUSTUS-gene-6.3	5HT3A_HUMAN5-hydroxytryptamine receptor 3A OS=Homo sapiens GN=HTR3A PE=1 SV=1	16.9108	4.31441	0.902347	33.6547	8.77e-07	0.000102886
maker-000341F-pred_gff_snap_masked-gene-2.7	FAT4_MOUSEProtocadherin Fat 4 OS=Mus musculus GN=Fat4 PE=1 SV=2	10.6205	-0.124504	0.507041	33.5993	9e-07	0.000104863
maker-000685F-pred_gff_AUGUSTUS-gene-0.1	RNG2A_XENLAE3 ubiquitin- ligase RING2-A OS=Xenopus laevis GN=rnf2-a PE=2 SV=1	76.5144	-0.152199	0.0498858	33.6064	8.97e-07	0.000104863
maker-000173F-pred_gff_snap_masked-gene-9.11	---NA---	61.7288	0.017735	0.102541	33.5665	9.14e-07	0.00010575
maker-000280F-pred_gff_AUGUSTUS-gene-6.40	NLS1B_DANRESodium-dependent lysophosphatidylcholine symporter 1-B OS=Danio rerio GN=mfsd2ab PE=2 SV=1	662.925	1.51922	0.412493	33.5737	9.11e-07	0.00010575
maker-000117F-pred_gff_AUGUSTUS-gene-27.4	---NA---	21.7624	-0.690668	0.789595	33.543	9.25e-07	0.000106179
maker-000463F-pred_gff_genemark-gene-1.67	PD1L1_MOUSEProgrammed cell death 1 ligand 1 OS=Mus musculus GN=Cd274 PE=1 SV=1	402.746	-0.126209	0.283776	33.5458	9.23e-07	0.000106179
maker-000052F-pred_gff_AUGUSTUS-gene-6.29	RBM41_HUMANRNA-binding 41 OS=Homo sapiens GN=RBM41 PE=1 SV=2	232.304	-0.432253	0.104195	33.5067	9.41e-07	0.000107638
maker-000840F-pred_gff_AUGUSTUS-gene-0.3	---NA---	2.69898	-1.41484	0.993318	33.3317	1.02e-06	0.000116496
maker-000010F-pred_gff_AUGUSTUS-gene-19.5	---NA---	14.0982	-0.700455	0.744832	33.171	1.1e-06	0.000125233
maker-000063F-pred_gff_AUGUSTUS-gene-17.15	CLN3_CANLFBattenin OS=Canis lupus familiaris GN=CLN3 PE=3 SV=1	301.587	0.171453	0.113068	33.1432	1.12e-06	0.000126447
maker-000488F-pred_gff_AUGUSTUS-gene-0.4	LITD1_HUMANLINE-1 type transposase domain-containing 1 OS=Homo sapiens GN=L1TD1 PE=1 SV=1	1.57893	-0.366722	0.751487	33.1207	1.13e-06	0.000127327
maker-000515F-pred_gff_AUGUSTUS-gene-0.6	HCE1_ORYLAHigh choriolytic enzyme 1 OS=Oryzias latipes GN=hcea PE=1 SV=1	66.4279	1.97918	0.947383	33.1139	1.13e-06	0.000127327
maker-000988F-pred_gff_AUGUSTUS-gene-0.1	---NA---	7.83097	0.118641	1.13692	33.1037	1.14e-06	0.000127507
maker-000645F-pred_gff_AUGUSTUS-gene-0.1	---NA---	11.9787	0.545945	0.854366	33.0921	1.14e-06	0.000127773
maker-000181F-pred_gff_AUGUSTUS-gene-7.95	TRI63_HUMANE3 ubiquitin- ligase TRIM63 OS=Homo sapiens GN=TRIM63 PE=1 SV=1	318.061	-0.0082856	0.206327	33.0781	1.15e-06	0.000128178
maker-000003F-pred_gff_AUGUSTUS-gene-46.15	AACS_DANREAcetoacetyl- synthetase OS=Danio rerio GN=aacs PE=2 SV=1	1067.95	-0.312637	0.257447	33.0297	1.18e-06	0.000130257
maker-000590F-pred_gff_AUGUSTUS-gene-0.16	THAP4_RATTHAP domain-containing 4 OS=Rattus norvegicus GN=Thap4 PE=2 SV=1	1.8776	0.340764	0.59394	33.0317	1.18e-06	0.000130257
maker-000035F-pred_gff_AUGUSTUS-gene-5.161	MFAP4_BOVINMicrofibril-associated glyco 4 OS=Bos taurus GN=MFAP4 PE=1 SV=2	38.7105	-1.8105	1.08871	32.9548	1.22e-06	0.000134487
maker-000926F-pred_gff_AUGUSTUS-gene-0.0	---NA---	3.4918	0.909271	0.630293	32.7955	1.32e-06	0.000144489
maker-000472F-pred_gff_snap_masked-gene-1.139	---NA---	63.2001	-0.0606045	0.197037	32.698	1.38e-06	0.000150774
maker-000018F-pred_gff_AUGUSTUS-gene-38.20	5NT1A_MOUSECytosolic 5 -nucleotidase 1A OS=Mus musculus GN=Nt5c1a PE=1 SV=1	1.57618	-0.109765	0.820132	32.5248	1.49e-06	0.000163052
maker-000482F-pred_gff_AUGUSTUS-gene-0.4	CEL_HUMANBile salt-activated lipase OS=Homo sapiens GN=CEL PE=1 SV=3	1.11882	-1.32004	0.957674	32.2312	1.72e-06	0.000186608
maker-000007F-pred_gff_AUGUSTUS-gene-38.15	YMEL1_MOUSEATP-dependent zinc metalloprotease YME1L1 OS=Mus musculus GN=Yme1l1 PE=1 SV=1	1467.18	-0.228651	0.0708109	32.1823	1.76e-06	0.000190317
maker-000010F-pred_gff_genemark-gene-108.16	---NA---	7.20236	0.414083	0.529259	32.1727	1.76e-06	0.000190552
maker-000239F-pred_gff_AUGUSTUS-gene-2.0	IIGP5_RATInterferon-inducible GTPase 5 OS=Rattus norvegicus GN=Irgc PE=1 SV=1	4.97655	0.403158	1.14017	32.1418	1.79e-06	0.000192716
maker-000028F-pred_gff_AUGUSTUS-gene-12.3	---NA---	17.1758	1.11174	0.424059	32.0952	1.83e-06	0.00019634
maker-000834F-pred_gff_snap_masked-gene-0.3	---NA---	2.08191	-1.04781	0.528933	32.052	1.87e-06	0.000199726
maker-000117F-pred_gff_AUGUSTUS-gene-27.15	---NA---	8.38034	-0.723926	0.685207	32.0243	1.89e-06	0.000201389
maker-000272F-pred_gff_AUGUSTUS-gene-7.19	---NA---	10.8598	-1.2567	0.726465	32.0205	1.89e-06	0.000201389
maker-000016F-pred_gff_AUGUSTUS-gene-56.1	CENPW_RATCentromere W OS=Rattus norvegicus GN=Cenpw PE=3 SV=1	150.37	-0.2779	0.225038	31.9742	1.94e-06	0.000205165
maker-000706F-pred_gff_snap_masked-gene-0.10	---NA---	8.09149	0.303721	0.700323	31.9572	1.95e-06	0.000206145
maker-000608F-pred_gff_genemark-gene-0.6	PIF1_HUMANATP-dependent DNA helicase PIF1 OS=Homo sapiens GN=PIF1 PE=1 SV=2	273.559	-0.780418	0.609927	31.9354	1.97e-06	0.000207605
maker-000378F-pred_gff_genemark-gene-4.40	---NA---	2.25171	-0.020995	0.953229	31.9189	1.99e-06	0.000208551
maker-000336F-pred_gff_genemark-gene-4.30	---NA---	1.40107	0.023031	0.560789	31.8922	2.01e-06	0.000210522
maker-000005F-pred_gff_AUGUSTUS-gene-78.18	PLIN2_BOVINPerilipin-2 OS=Bos taurus GN=PLIN2 PE=2 SV=1	773.284	2.73057	0.493125	31.7974	2.1e-06	0.000219419
maker-000273F-pred_gff_AUGUSTUS-gene-6.4	---NA---	2.63839	-1.35532	1.3665	31.7564	2.15e-06	0.000222283
maker-000629F-pred_gff_AUGUSTUS-gene-0.1	---NA---	27.7017	-0.641988	0.841927	31.7589	2.14e-06	0.000222283
maker-000390F-pred_gff_snap_masked-gene-4.41	---NA---	2.50761	0.104871	0.51891	31.7437	2.16e-06	0.000222908
maker-000237F-pred_gff_AUGUSTUS-gene-1.1	IL17F_RATInterleukin-17F OS=Rattus norvegicus GN=Il17f PE=2 SV=2	52.3696	0.720669	0.875238	31.6018	2.31e-06	0.00023755
maker-000672F-pred_gff_AUGUSTUS-gene-0.0	---NA---	4.35213	-1.92879	0.822419	31.5328	2.38e-06	0.000244617
maker-000458F-pred_gff_AUGUSTUS-gene-1.17	SRRT_DANRESerrate RNA effector molecule homolog OS=Danio rerio GN=srrt PE=2 SV=1	605.771	-0.0632354	0.096812	31.4805	2.44e-06	0.000249929
maker-000709F-pred_gff_AUGUSTUS-gene-0.2	---NA---	50.7571	0.403856	0.494563	31.3856	2.55e-06	0.00026052
maker-000094F-pred_gff_AUGUSTUS-gene-3.3	SAMH1_DANREDeoxynucleoside triphosphate triphosphohydrolase SAMHD1 OS=Danio rerio GN=samhd1 PE=2 SV=2	140.97	0.665818	0.479307	31.28	2.68e-06	0.00027292
maker-000642F-pred_gff_snap_masked-gene-0.6	---NA---	6.43524	0.100869	0.710126	31.2349	2.74e-06	0.000277909
maker-000869F-pred_gff_AUGUSTUS-gene-0.2	---NA---	3.63971	-0.304848	0.620275	31.1536	2.85e-06	0.000287836
maker-000011F-pred_gff_AUGUSTUS-gene-30.7	---NA---	7.3351	1.15401	0.387386	31.1252	2.89e-06	0.000290816
maker-000007F-pred_gff_AUGUSTUS-gene-50.7	---NA---	55.4638	0.131043	0.0582559	31.0952	2.93e-06	0.000294042
maker-000196F-pred_gff_AUGUSTUS-gene-8.0	---NA---	4.34043	-0.892825	0.813681	31.0533	2.99e-06	0.000298964
maker-000226F-pred_gff_AUGUSTUS-gene-8.31	DI3L1_DANREDIS3-like exonuclease 1 OS=Danio rerio GN=dis3l PE=2 SV=1	208.944	0.0501906	0.141081	31.0247	3.03e-06	0.000302098
maker-000021F-pred_gff_AUGUSTUS-gene-4.0	ALAT2_XENLAAlanine aminotransferase 2 OS=Xenopus laevis GN=gpt2 PE=2 SV=1	3.87345	1.31342	0.552739	30.9545	3.13e-06	0.000311274
maker-000020F-pred_gff_genemark-gene-39.5	---NA---	1.31165	-1.34331	0.808055	30.936	3.15e-06	0.000313041
maker-000601F-pred_gff_AUGUSTUS-gene-0.0	SPSB1_HUMANSPRY domain-containing SOCS box 1 OS=Homo sapiens GN=SPSB1 PE=1 SV=1	4.04126	-0.754242	0.708245	30.8873	3.23e-06	0.000319319
maker-000073F-pred_gff_AUGUSTUS-gene-12.15	GPC6_MOUSEGlypican-6 OS=Mus musculus GN=Gpc6 PE=1 SV=1	221.342	-0.0726356	0.360668	30.8713	3.25e-06	0.000320765
maker-000645F-pred_gff_AUGUSTUS-gene-0.2	---NA---	9.034	0.439272	0.844035	30.8527	3.28e-06	0.0003226
maker-000035F-pred_gff_AUGUSTUS-gene-7.7	COX11_MOUSECytochrome c oxidase assembly mitochondrial OS=Mus musculus GN=Cox11 PE=1 SV=1	455.617	0.301357	0.21097	30.7999	3.36e-06	0.000328729
maker-000061F-pred_gff_AUGUSTUS-gene-1.5	GDIB_HUMANRab GDP dissociation inhibitor beta OS=Homo sapiens GN=GDI2 PE=1 SV=2	1.82733	0.851068	0.568584	30.8015	3.36e-06	0.000328729
maker-000292F-pred_gff_AUGUSTUS-gene-9.116	BTNL2_RATButyrophilin 2 OS=Rattus norvegicus GN=Btnl2 PE=3 SV=1	53.662	-0.626179	0.843256	30.7277	3.48e-06	0.000339057
maker-000127F-pred_gff_AUGUSTUS-gene-14.1	PRB3_HUMANBasic salivary proline-rich 3 OS=Homo sapiens GN=PRB3 PE=1 SV=2	6.51447	0.854685	0.802616	30.7134	3.5e-06	0.000340334
maker-000030F-pred_gff_genemark-gene-12.86	---NA---	73.4606	-0.504475	0.183367	30.6221	3.66e-06	0.000354193
maker-000399F-pred_gff_AUGUSTUS-gene-3.6	CCD71_MOUSECoiled-coil domain-containing 71 OS=Mus musculus GN=Ccdc71 PE=2 SV=1	77.0281	-0.2274	0.0516234	30.6138	3.67e-06	0.000354519
maker-000174F-pred_gff_snap_masked-gene-6.39	---NA---	12.8791	-0.0345506	1.01123	30.5813	3.73e-06	0.000358917
maker-000011F-pred_gff_AUGUSTUS-gene-49.8	MTEF2_HUMANTranscription termination factor mitochondrial OS=Homo sapiens GN=MTERF2 PE=1 SV=2	162.121	-0.561249	0.223378	30.5449	3.79e-06	0.000361912
maker-000130F-pred_gff_AUGUSTUS-gene-6.7	CIART_MOUSECircadian-associated transcriptional repressor OS=Mus musculus GN=Ciart PE=1 SV=1	29.1893	-0.00346127	0.353797	30.5528	3.78e-06	0.000361912
maker-000497F-pred_gff_AUGUSTUS-gene-1.10	FCRLB_HUMANFc receptor-like B OS=Homo sapiens GN=FCRLB PE=1 SV=1	15.1001	-0.0966985	0.801654	30.5473	3.79e-06	0.000361912
maker-000658F-pred_gff_genemark-gene-0.17	---NA---	9.55643	0.209482	0.710258	30.4933	3.88e-06	0.000369715
maker-000494F-pred_gff_AUGUSTUS-gene-1.61	RINI_RATRibonuclease inhibitor OS=Rattus norvegicus GN=Rnh1 PE=1 SV=2	219.816	0.12333	0.50314	30.4453	3.97e-06	0.000377038
maker-000073F-pred_gff_AUGUSTUS-gene-28.40	NHRF3_BOVINNa(+) H(+) exchange regulatory cofactor NHE-RF3 OS=Bos taurus GN=PDZK1 PE=2 SV=1	123.593	-1.08817	0.469605	30.3926	4.07e-06	0.000382055
maker-000204F-pred_gff_AUGUSTUS-gene-2.1	---NA---	24.1038	0.0918363	0.229536	30.3946	4.07e-06	0.000382055
maker-000234F-pred_gff_AUGUSTUS-gene-5.36	RIC8A_XENTRSynembryn-A OS=Xenopus tropicalis GN=ric8a PE=2 SV=1	5.49351	0.122682	0.264926	30.3989	4.06e-06	0.000382055
maker-000768F-pred_gff_snap_masked-gene-0.43	---NA---	1.18677	-0.0051149	0.634243	30.3987	4.06e-06	0.000382055
maker-000280F-pred_gff_AUGUSTUS-gene-8.3	GSTA_PLEPLGlutathione S-transferase A OS=Pleuronectes platessa PE=2 SV=1	5.8692	-1.92415	0.841368	30.3408	4.17e-06	0.000390347
maker-000061F-pred_gff_AUGUSTUS-gene-28.4	---NA---	20.5364	-0.154833	0.183336	30.3238	4.2e-06	0.000392352
maker-000939F-pred_gff_AUGUSTUS-gene-0.1	---NA---	17.2761	1.0497	0.415977	30.2995	4.25e-06	0.000395722
maker-000667F-pred_gff_genemark-gene-0.22	---NA---	0.9154	0.229785	0.908819	30.2745	4.3e-06	0.000399261
maker-000112F-pred_gff_AUGUSTUS-gene-27.43	SUIS_RABITSucrase- intestinal OS=Oryctolagus cuniculus GN=SI PE=1 SV=3	7.89843	-0.70313	0.865498	30.2659	4.32e-06	0.000399752
maker-000174F-pred_gff_AUGUSTUS-gene-4.61	ENTK_BOVINEnteropeptidase OS=Bos taurus GN=TMPRSS15 PE=1 SV=1	27.3643	-0.728212	0.457735	30.251	4.35e-06	0.000401425
maker-000397F-pred_gff_genemark-gene-2.25	---NA---	4.05138	0.148337	0.666291	30.1788	4.5e-06	0.000414086
maker-000094F-pred_gff_genemark-gene-3.34	SAMH1_DANREDeoxynucleoside triphosphate triphosphohydrolase SAMHD1 OS=Danio rerio GN=samhd1 PE=2 SV=2	48.2118	-0.324794	0.965543	30.1562	4.55e-06	0.000417319
maker-000143F-pred_gff_AUGUSTUS-gene-4.3	---NA---	4.97674	-1.03272	0.719307	30.1291	4.61e-06	0.000421481
maker-000043F-pred_gff_genemark-gene-0.8	MEL2A_DANREMethyltransferase 2-A OS=Danio rerio GN=mettl2a PE=2 SV=1	12.836	-0.0992191	0.11972	30.0552	4.77e-06	0.000435134
maker-000000F-pred_gff_AUGUSTUS-gene-111.9	RPC7L_BOVINDNA-directed RNA polymerase III subunit RPC7-like OS=Bos taurus GN=POLR3GL PE=2 SV=1	392.225	0.0740826	0.0864432	29.8979	5.13e-06	0.000467127
maker-000061F-pred_gff_snap_masked-gene-48.66	---NA---	1.29087	0.142242	0.679605	29.8464	5.26e-06	0.000477208
maker-000047F-pred_gff_AUGUSTUS-gene-44.60	HHLA2_HUMANHERV-H LTR-associating 2 OS=Homo sapiens GN=HHLA2 PE=1 SV=1	83.6344	-0.539583	0.681606	29.7387	5.53e-06	0.000500536
maker-000016F-pred_gff_AUGUSTUS-gene-29.5	---NA---	0.660674	-0.481489	0.745478	29.7105	5.61e-06	0.000505789
maker-000304F-pred_gff_AUGUSTUS-gene-0.8	CBR1_HUMANCarbonyl reductase	310.133	-1.32094	0.318093	29.5942	5.92e-06	0.000532661
maker-000580F-pred_gff_AUGUSTUS-gene-0.1	GIMA7_HUMANGTPase IMAP family member 7 OS=Homo sapiens GN=GIMAP7 PE=1 SV=1	1.20958	-0.104841	0.680786	29.582	5.95e-06	0.000534244
maker-000000F-pred_gff_AUGUSTUS-gene-109.20	---NA---	13.194	0.15956	0.770621	29.5519	6.04e-06	0.000538884
maker-000000F-pred_gff_AUGUSTUS-gene-117.3	---NA---	1032.68	-3.8393	1.02516	29.5539	6.03e-06	0.000538884
maker-000298F-pred_gff_AUGUSTUS-gene-5.60	---NA---	9.13962	-1.12077	0.798259	29.5194	6.13e-06	0.000545654
maker-000013F-pred_gff_AUGUSTUS-gene-71.2	GALT8_HUMANProbable polypeptide N-acetylgalactosaminyltransferase 8 OS=Homo sapiens GN=GALNT8 PE=2 SV=1	4.38277	-0.727076	0.301111	29.4935	6.21e-06	0.00055082
maker-000011F-pred_gff_AUGUSTUS-gene-87.1	IL22_MOUSEInterleukin-22 OS=Mus musculus GN=Il22 PE=2 SV=1	29.1881	1.63071	0.662899	29.4179	6.43e-06	0.000569145
maker-000027F-pred_gff_AUGUSTUS-gene-68.14	SIR4_MOUSENAD-dependent lipoamidase sirtuin- mitochondrial OS=Mus musculus GN=Sirt4 PE=1 SV=3	56.4462	0.150078	0.118536	29.3852	6.53e-06	0.000576353
maker-000353F-pred_gff_AUGUSTUS-gene-5.85	---NA---	13.0235	0.0570884	0.86656	29.3789	6.55e-06	0.000576501
maker-000033F-pred_gff_AUGUSTUS-gene-11.32	ATM_HUMANSerine- kinase ATM OS=Homo sapiens GN=ATM PE=1 SV=4	600.849	-0.149899	0.0951864	29.2187	7.06e-06	0.000619727
maker-000754F-pred_gff_AUGUSTUS-gene-0.0	GPX7_BOVINGlutathione peroxidase 7 OS=Bos taurus GN=GPX7 PE=2 SV=1	17.9772	0.240047	0.324591	29.142	7.31e-06	0.000640658
maker-000588F-pred_gff_genemark-gene-0.25	---NA---	0.677876	-0.397412	0.787907	29.0783	7.54e-06	0.000658301
maker-000323F-pred_gff_AUGUSTUS-gene-4.65	---NA---	0.991256	0.0619625	0.770966	28.8994	8.19e-06	0.000713861
maker-000232F-pred_gff_AUGUSTUS-gene-11.6	ACH91_ONCMYNeuronal acetylcholine receptor subunit alpha-9-I OS=Oncorhynchus mykiss GN=nachra9 PE=2 SV=1	35.0003	4.51909	0.906559	28.8441	8.41e-06	0.000730607
maker-000492F-pred_gff_genemark-gene-0.12	---NA---	430.813	-1.14202	0.945249	28.8357	8.44e-06	0.000731566
maker-000161F-pred_gff_AUGUSTUS-gene-17.17	HMCN1_MOUSEHemicentin-1 OS=Mus musculus GN=Hmcn1 PE=1 SV=1	1.38386	-1.21662	0.913945	28.7866	8.64e-06	0.000746576
maker-000007F-pred_gff_AUGUSTUS-gene-65.18	RPAP2_DANRE RNA polymerase II subunit B1 CTD phosphatase rpap2 OS=Danio rerio GN=rpap2 PE=3 SV=1	204.347	0.0436456	0.10669	28.772	8.7e-06	0.000749712
maker-000047F-pred_gff_genemark-gene-52.8	ZN431_HUMANZinc finger 431 OS=Homo sapiens GN=ZNF431 PE=2 SV=2	58.2067	0.0993531	0.291414	28.7353	8.85e-06	0.000759877
maker-000262F-pred_gff_AUGUSTUS-gene-4.34	LITD1_MOUSELINE-1 type transposase domain-containing 1 OS=Mus musculus GN=L1td1 PE=2 SV=1	2.24858	-1.54517	0.712396	28.732	8.86e-06	0.000759877
maker-000004F-pred_gff_AUGUSTUS-gene-67.2	---NA---	8.25591	3.33827	0.716956	28.7188	8.92e-06	0.00076258
maker-000186F-pred_gff_AUGUSTUS-gene-0.11	---NA---	11.6261	-0.102762	0.42862	28.6664	9.14e-06	0.000779457
maker-000032F-pred_gff_genemark-gene-4.4	NRK2_MOUSENicotinamide riboside kinase 2 OS=Mus musculus GN=Nmrk2 PE=1 SV=1	4.13314	2.22592	0.704815	28.6535	9.19e-06	0.000782144
maker-000232F-pred_gff_AUGUSTUS-gene-6.5	ZFP91_HUMANE3 ubiquitin- ligase ZFP91 OS=Homo sapiens GN=ZFP91 PE=1 SV=1	221.135	-0.477776	0.182508	28.6316	9.29e-06	0.000787989
maker-000435F-pred_gff_genemark-gene-2.118	---NA---	1.0894	0.512761	0.6119	28.6265	9.31e-06	0.000787989
maker-000027F-pred_gff_AUGUSTUS-gene-25.10	STAC3_DANRESH3 and cysteine-rich domain-containing 3 OS=Danio rerio GN=stac3 PE=1 SV=1	4.32258	2.65522	0.436547	28.5187	9.79e-06	0.000824471
maker-000156F-pred_gff_AUGUSTUS-gene-5.19	KMT5A_XENTRN-lysine methyltransferase KMT5A OS=Xenopus tropicalis GN=kmt5a PE=2 SV=1	11.8963	-1.1329	0.732723	28.5198	9.78e-06	0.000824471
maker-000000F-pred_gff_AUGUSTUS-gene-87.41	CLIP2_RATCAP-Gly domain-containing linker 2 OS=Rattus norvegicus GN=Clip2 PE=1 SV=1	3.99527	2.00289	0.733931	28.4116	1.03e-05	0.000864532
maker-000472F-pred_gff_genemark-gene-1.42	CTC1_DANRECST complex subunit CTC1 OS=Danio rerio GN=ctc1 PE=2 SV=1	63.7419	-0.507612	0.4029	28.3795	1.04e-05	0.000875355
maker-000010F-pred_gff_AUGUSTUS-gene-56.7	BIGA_SALTY surface-exposed virulence OS=Salmonella typhimurium (strain LT2 SGSC1412 ATCC 700720) GN=bigA PE=3 SV=2	2.01687	-1.34254	0.69183	28.3565	1.06e-05	0.000882564
maker-000040F-pred_gff_genemark-gene-12.5	NLRC3_HUMANNLR family CARD domain-containing 3 OS=Homo sapiens GN=NLRC3 PE=1 SV=2	1890.48	0.438451	0.513515	28.216	1.13e-05	0.000940006
maker-000047F-pred_gff_AUGUSTUS-gene-54.3	CIDEA_MOUSECell death activator CIDE-A OS=Mus musculus GN=Cidea PE=1 SV=2	6.57583	0.0801617	0.437492	28.0813	1.2e-05	0.000998485
maker-000166F-pred_gff_snap_masked-gene-19.16	---NA---	3.95168	-1.65202	0.641511	28.0418	1.22e-05	0.0010145
maker-000579F-pred_gff_AUGUSTUS-gene-0.22	---NA---	9.0923	-2.32134	1.04084	28.0125	1.24e-05	0.00102587
maker-000004F-pred_gff_AUGUSTUS-gene-79.3	PNPT1_HUMANPolyribonucleotide nucleotidyltransferase mitochondrial OS=Homo sapiens GN=PNPT1 PE=1 SV=2	374.964	0.147294	0.139005	27.9782	1.26e-05	0.00103448
maker-000023F-pred_gff_AUGUSTUS-gene-37.14	PNPH_RATPurine nucleoside phosphorylase OS=Rattus norvegicus GN=Pnp PE=1 SV=1	7.41391	1.27518	0.658674	27.9731	1.26e-05	0.00103448
maker-000025F-pred_gff_genemark-gene-55.46	---NA---	5.18788	-1.04817	0.522443	27.9805	1.26e-05	0.00103448
maker-000096F-pred_gff_AUGUSTUS-gene-7.19	---NA---	43.0997	4.34526	0.704038	27.9758	1.26e-05	0.00103448
maker-000078F-pred_gff_AUGUSTUS-gene-41.22	ZCHC2_RATZinc finger CCHC domain-containing 2 OS=Rattus norvegicus GN=Zcchc2 PE=2 SV=2	233.648	-0.159558	0.329017	27.9154	1.3e-05	0.0010601
maker-000098F-pred_gff_AUGUSTUS-gene-28.32	CALUB_SALSACalumenin-B OS=Salmo salar GN=calub PE=2 SV=1	902.558	0.54676	0.155666	27.8428	1.34e-05	0.00109388
maker-000187F-pred_gff_AUGUSTUS-gene-6.12	---NA---	0.636198	-1.19463	0.644436	27.821	1.36e-05	0.00110234
maker-000131F-pred_gff_AUGUSTUS-gene-22.4	---NA---	2.51748	-1.08896	1.06084	27.7795	1.38e-05	0.00112109
maker-000038F-pred_gff_AUGUSTUS-gene-17.36	UD2A1_HUMANUDP-glucuronosyltransferase 2A1 OS=Homo sapiens GN=UGT2A1 PE=1 SV=2	89.0967	1.62434	0.414851	27.7623	1.39e-05	0.00112736
maker-000029F-pred_gff_AUGUSTUS-gene-12.1	L2HDH_BOVINL-2-hydroxyglutarate mitochondrial OS=Bos taurus GN=L2HGDH PE=2 SV=1	487.428	2.13254	0.418592	27.715	1.42e-05	0.00114964
maker-000026F-pred_gff_genemark-gene-33.40	TECTB_CHICKBeta-tectorin OS=Gallus gallus GN=TECTB PE=2 SV=1	3.31292	-1.85312	0.936884	27.7075	1.43e-05	0.00115085
maker-000016F-pred_gff_AUGUSTUS-gene-73.1	---NA---	46.1056	-3.55613	1.00422	27.6237	1.49e-05	0.00118803
maker-000054F-pred_gff_AUGUSTUS-gene-16.25	ERBB4_HUMANReceptor tyrosine- kinase erbB-4 OS=Homo sapiens GN=ERBB4 PE=1 SV=1	31.1448	0.4338	0.332284	27.6236	1.49e-05	0.00118803
maker-000527F-pred_gff_genemark-gene-0.30	NLRC3_HUMANNLR family CARD domain-containing 3 OS=Homo sapiens GN=NLRC3 PE=1 SV=2	188.565	-0.120113	0.339786	27.6276	1.48e-05	0.00118803
maker-000007F-pred_gff_AUGUSTUS-gene-98.6	PRS56_HUMANSerine protease 56 OS=Homo sapiens GN=PRSS56 PE=1 SV=1	24.1671	0.111974	0.718752	27.5859	1.51e-05	0.0012062
maker-000090F-pred_gff_genemark-gene-21.21	THA11_XENLATHAP domain-containing 11 OS=Xenopus laevis GN=thap11 PE=2 SV=2	0.767012	-0.724443	0.725381	27.5566	1.53e-05	0.00121981
maker-000150F-pred_gff_genemark-gene-6.9	---NA---	1.44112	0.433574	0.485448	27.5283	1.55e-05	0.00123304
maker-000073F-pred_gff_AUGUSTUS-gene-17.7	GP143_HUMANG- coupled receptor 143 OS=Homo sapiens GN=GPR143 PE=1 SV=2	27.8333	0.541685	0.325024	27.5177	1.56e-05	0.00123617
maker-000011F-pred_gff_AUGUSTUS-gene-90.13	CATE_RABITCathepsin E OS=Oryctolagus cuniculus GN=CTSE PE=2 SV=1	15.7327	0.325026	0.586164	27.4642	1.6e-05	0.00126428
maker-000062F-pred_gff_AUGUSTUS-gene-6.25	---NA---	1.63894	0.201314	0.610016	27.4442	1.62e-05	0.00127001
maker-000112F-pred_gff_AUGUSTUS-gene-6.0	ARAP1_HUMANArf-GAP with Rho-GAP ANK repeat and PH domain-containing 1 OS=Homo sapiens GN=ARAP1 PE=1 SV=3	2337.21	0.0315228	0.2803	27.4475	1.61e-05	0.00127001
maker-000720F-pred_gff_AUGUSTUS-gene-0.0	---NA---	6.13457	-1.11046	0.876858	27.4274	1.63e-05	0.00127699
maker-000413F-pred_gff_genemark-gene-3.56	MED23_RATMediator of RNA polymerase II transcription subunit 23 OS=Rattus norvegicus GN=Med23 PE=2 SV=2	1.97845	0.66495	0.77393	27.4192	1.64e-05	0.00127878
maker-000203F-pred_gff_AUGUSTUS-gene-13.8	---NA---	9.73484	0.965264	0.925855	27.3601	1.68e-05	0.00131137
maker-000424F-pred_gff_snap_masked-gene-2.134	ADCY8_MOUSEAdenylate cyclase type 8 OS=Mus musculus GN=Adcy8 PE=1 SV=2	23.4246	-0.193475	0.411237	27.31	1.72e-05	0.00133917
maker-000610F-pred_gff_snap_masked-gene-0.9	RECQ1_CAEEL ATP-dependent DNA helicase Q1 OS=Caenorhabditis elegans GN= PE=3 SV=3	12.6315	0.254383	0.467466	27.2764	1.75e-05	0.00135712
maker-000025F-pred_gff_AUGUSTUS-gene-49.43	NRK2_MOUSENicotinamide riboside kinase 2 OS=Mus musculus GN=Nmrk2 PE=1 SV=1	3.45749	-0.754994	1.18827	27.2089	1.8e-05	0.00139713
maker-000152F-pred_gff_snap_masked-gene-9.19	---NA---	0.977139	0.297015	0.559709	27.1961	1.81e-05	0.0014022
maker-000002F-pred_gff_genemark-gene-73.8	NRK2_MOUSENicotinamide riboside kinase 2 OS=Mus musculus GN=Nmrk2 PE=1 SV=1	7.05129	-0.739202	0.39567	27.1109	1.89e-05	0.00145549
maker-000003F-pred_gff_AUGUSTUS-gene-67.2	LY6G_MOUSELymphocyte antigen 6G (Fragment) OS=Mus musculus GN=Ly6g PE=2 SV=1	830.915	-0.179487	0.164483	27.0235	1.97e-05	0.00151241
maker-000015F-pred_gff_AUGUSTUS-gene-0.4	GEMI7_HUMANGem-associated 7 OS=Homo sapiens GN=GEMIN7 PE=1 SV=1	186.903	0.0327776	0.112543	27.0144	1.97e-05	0.00151528
maker-000003F-pred_gff_genemark-gene-57.30	HXK4_HUMANGlucokinase OS=Homo sapiens GN=GCK PE=1 SV=1	2495.62	-8.64061	1.02651	26.9719	2.01e-05	0.00154193
maker-000989F-pred_gff_AUGUSTUS-gene-0.4	---NA---	2.18751	0.558268	1.26244	26.8813	2.1e-05	0.00160465
maker-000138F-pred_gff_AUGUSTUS-gene-9.15	RBM12_MOUSERNA-binding 12 OS=Mus musculus GN=Rbm12 PE=1 SV=3	83.1097	-0.654977	0.550712	26.8451	2.14e-05	0.00162809
maker-000056F-pred_gff_AUGUSTUS-gene-49.0	HMDH_BOVIN3-hydroxy-3-methylglutaryl-coenzyme A reductase OS=Bos taurus GN=HMGCR PE=2 SV=2	579.748	0.990049	0.581071	26.8397	2.14e-05	0.00162841
maker-000019F-pred_gff_genemark-gene-21.33	LITD1_MOUSELINE-1 type transposase domain-containing 1 OS=Mus musculus GN=L1td1 PE=2 SV=1	1.64426	-1.17276	0.749322	26.8336	2.15e-05	0.0016293
maker-000007F-pred_gff_AUGUSTUS-gene-56.20	PHR_CARAUDeoxyribodipyrimidine photo-lyase OS=Carassius auratus GN=phr PE=2 SV=1	334.267	-0.0271943	0.277669	26.779	2.2e-05	0.00166441
maker-000047F-pred_gff_snap_masked-gene-47.27	SAT1_CHICKDiamine acetyltransferase 1 OS=Gallus gallus GN=SAT1 PE=2 SV=1	2575.02	-0.0811123	0.393599	26.7778	2.2e-05	0.00166441
maker-000490F-pred_gff_genemark-gene-1.24	PIF1_HUMANATP-dependent DNA helicase PIF1 OS=Homo sapiens GN=PIF1 PE=1 SV=2	71.6691	-0.165998	0.588714	26.7704	2.21e-05	0.00166637
maker-000165F-pred_gff_AUGUSTUS-gene-12.21	DPOLN_MOUSEDNA polymerase nu OS=Mus musculus GN=Poln PE=2 SV=2	0.902522	-1.01466	0.744903	26.7571	2.23e-05	0.00167285
maker-000005F-pred_gff_AUGUSTUS-gene-9.31	GIMA5_HUMANGTPase IMAP family member 5 OS=Homo sapiens GN=GIMAP5 PE=1 SV=1	31.0572	-0.518903	0.405811	26.7332	2.25e-05	0.00168772
maker-000255F-pred_gff_AUGUSTUS-gene-3.63	ABRX1_SALSABRCA1-A complex subunit Abraxas 1 OS=Salmo salar GN=abraxas1 PE=2 SV=1	386.358	0.0613296	0.13164	26.71	2.28e-05	0.00170211
maker-000399F-pred_gff_AUGUSTUS-gene-0.5	---NA---	8.34988	0.00558284	0.681227	26.6814	2.31e-05	0.00172101
maker-000082F-pred_gff_AUGUSTUS-gene-8.22	MKNK1_XENTRMAP kinase-interacting serine threonine- kinase 1 OS=Xenopus tropicalis GN=mknk1 PE=2 SV=1	465.261	0.36869	0.15032	26.6698	2.32e-05	0.00172638
maker-000329F-pred_gff_AUGUSTUS-gene-5.168	---NA---	1.15572	-0.282501	0.70548	26.6596	2.33e-05	0.00173065
maker-000419F-pred_gff_snap_masked-gene-2.71	---NA---	814.176	-0.0884581	0.838075	26.6521	2.34e-05	0.0017328
maker-000172F-pred_gff_AUGUSTUS-gene-15.1	ZBED1_HUMANZinc finger BED domain-containing 1 OS=Homo sapiens GN=ZBED1 PE=1 SV=1	67.5816	-3.74407	1.23676	26.643	2.35e-05	0.00173624
maker-000002F-pred_gff_AUGUSTUS-gene-22.23	GGT1_MOUSEGlutathione hydrolase 1 proenzyme OS=Mus musculus GN=Ggt1 PE=1 SV=1	42.0848	0.167398	0.773545	26.6342	2.36e-05	0.00173941
maker-000061F-pred_gff_AUGUSTUS-gene-28.3	BHE40_MOUSEClass E basic helix-loop-helix 40 OS=Mus musculus GN=Bhlhe40 PE=1 SV=1	2998.71	0.117346	0.148821	26.6284	2.36e-05	0.00174026
maker-000336F-pred_gff_AUGUSTUS-gene-4.6	---NA---	6.28951	-0.616259	0.473831	26.6119	2.38e-05	0.00174972
maker-000465F-pred_gff_AUGUSTUS-gene-1.53	TITIN_MOUSETitin OS=Mus musculus GN=Ttn PE=1 SV=1	5.19551	0.477974	0.842736	26.5543	2.45e-05	0.00179321
maker-000003F-pred_gff_AUGUSTUS-gene-35.2	CCNG2_HUMANCyclin-G2 OS=Homo sapiens GN=CCNG2 PE=2 SV=1	401.643	-0.041511	0.140936	26.5078	2.5e-05	0.00182124
maker-000112F-pred_gff_AUGUSTUS-gene-4.95	---NA---	49.5804	-0.389892	0.762729	26.513	2.49e-05	0.00182124
maker-000204F-pred_gff_snap_masked-gene-1.1	LITD1_MOUSELINE-1 type transposase domain-containing 1 OS=Mus musculus GN=L1td1 PE=2 SV=1	2.45727	-1.56214	0.705277	26.5066	2.5e-05	0.00182124
maker-000001F-pred_gff_snap_masked-gene-124.4	C163A_CANLFScavenger receptor cysteine-rich type 1 M130 OS=Canis lupus familiaris GN=CD163 PE=2 SV=1	6.26327	-0.353734	0.594935	26.4654	2.55e-05	0.00185234
maker-000419F-pred_gff_AUGUSTUS-gene-0.4	---NA---	1.09263	-2.03764	1.20566	26.3592	2.68e-05	0.00194174
maker-000453F-pred_gff_AUGUSTUS-gene-1.36	---NA---	2.10282	-0.346692	1.2826	26.3021	2.75e-05	0.00198956
maker-000295F-pred_gff_genemark-gene-7.15	KCNH2_RATPotassium voltage-gated channel subfamily H member 2 OS=Rattus norvegicus GN=Kcnh2 PE=1 SV=1	5.48904	-4.44293	1.20111	26.1228	2.99e-05	0.00215764
maker-000019F-pred_gff_AUGUSTUS-gene-25.0	CL056_HUMANUncharacterized protein C12orf56 OS=Homo sapiens GN=C12orf56 PE=2 SV=3	106.233	-0.249752	0.286148	26.0542	3.09e-05	0.00222061
maker-000776F-pred_gff_AUGUSTUS-gene-0.1	---NA---	6.4581	-1.57068	0.709351	26.0514	3.09e-05	0.00222061
maker-000131F-pred_gff_AUGUSTUS-gene-23.2	LPH_RABITLactase-phlorizin hydrolase OS=Oryctolagus cuniculus GN=LCT PE=1 SV=1	10.9822	0.0156849	0.960108	25.9503	3.24e-05	0.00232221
maker-000298F-pred_gff_AUGUSTUS-gene-5.78	---NA---	16.7828	-1.11977	1.13745	25.932	3.27e-05	0.00233278
maker-000382F-pred_gff_genemark-gene-1.9	---NA---	193.712	-0.123127	0.140355	25.9294	3.27e-05	0.00233278
maker-000750F-pred_gff_AUGUSTUS-gene-0.2	HV02_XENLAIg heavy chain V region XIG14 (Fragment) OS=Xenopus laevis PE=2 SV=1	2.9936	0.462564	0.837465	25.9265	3.27e-05	0.00233278
maker-000001F-pred_gff_AUGUSTUS-gene-69.17	MGAT2_RATAlpha-1,6-mannosyl-glyco 2-beta-N-acetylglucosaminyltransferase OS=Rattus norvegicus GN=Mgat2 PE=1 SV=1	427.126	-0.0393976	0.0203214	25.892	3.33e-05	0.0023653
maker-000003F-pred_gff_AUGUSTUS-gene-63.30	THIM_MOUSE3-ketoacyl- mitochondrial OS=Mus musculus GN=Acaa2 PE=1 SV=3	2098.63	1.57507	0.294696	25.815	3.45e-05	0.0024445
maker-000044F-pred_gff_genemark-gene-54.104	---NA---	1.79774	-0.366363	1.11373	25.8117	3.45e-05	0.0024445
maker-000493F-pred_gff_genemark-gene-0.7	---NA---	30.4287	-0.700755	0.420008	25.7457	3.56e-05	0.00251516
maker-000384F-pred_gff_AUGUSTUS-gene-2.1	ALPL_ARATH ALP1-like OS=Arabidopsis thaliana GN=At3g55350 PE=2 SV=1	2.88482	0.617307	0.422884	25.7355	3.58e-05	0.00252159
maker-000626F-pred_gff_AUGUSTUS-gene-0.2	---NA---	0.625045	0.0354956	1.08149	25.7123	3.62e-05	0.00254344
maker-000182F-pred_gff_AUGUSTUS-gene-10.23	ARIP4_XENTRHelicase ARIP4 OS=Xenopus tropicalis GN=rad54l2 PE=2 SV=1	1034.72	-0.178468	0.27207	25.6888	3.66e-05	0.00256589
maker-000340F-pred_gff_AUGUSTUS-gene-5.114	---NA---	59.6155	0.465023	0.44267	25.659	3.71e-05	0.00259601
maker-000026F-pred_gff_AUGUSTUS-gene-71.7	DS13A_MOUSEDual specificity phosphatase 13 isoform A OS=Mus musculus GN=Dusp13 PE=2 SV=1	6.60061	0.226522	0.781148	25.6519	3.72e-05	0.00259906
maker-000120F-pred_gff_AUGUSTUS-gene-16.6	CEL_HUMANBile salt-activated lipase OS=Homo sapiens GN=CEL PE=1 SV=3	3.75225	-0.43425	0.557615	25.6441	3.73e-05	0.00260288
maker-000005F-pred_gff_AUGUSTUS-gene-45.18	ACHB_XENLAAcetylcholine receptor subunit beta (Fragment) OS=Xenopus laevis GN=chrnb1 PE=2 SV=1	3.90416	0.0048397	0.502371	25.6318	3.75e-05	0.00260674
maker-000015F-pred_gff_AUGUSTUS-gene-62.0	FRY_MOUSE furry homolog OS=Mus musculus GN=Fry PE=1 SV=1	1636.9	-0.14542	0.109565	25.6335	3.75e-05	0.00260674
maker-000311F-pred_gff_genemark-gene-6.37	---NA---	1.90014	-1.66787	0.703471	25.6107	3.79e-05	0.00262687
maker-000258F-pred_gff_AUGUSTUS-gene-1.0	TYDP2_DANRETyrosyl-DNA phosphodiesterase 2 OS=Danio rerio GN=tdp2 PE=1 SV=3	62.9442	-0.126977	0.280616	25.576	3.85e-05	0.00266388
maker-000320F-pred_gff_AUGUSTUS-gene-4.135	---NA---	205.381	-0.242179	0.72096	25.517	3.96e-05	0.00273198
maker-000701F-pred_gff_AUGUSTUS-gene-0.5	WRN_XENLAWerner syndrome ATP-dependent helicase homolog OS=Xenopus laevis GN=wrn PE=2 SV=1	0.660977	-0.145105	0.5948	25.4735	4.04e-05	0.00278181
maker-000434F-pred_gff_snap_masked-gene-0.19	---NA---	2.85003	-0.109881	0.570406	25.4648	4.06e-05	0.00278722
maker-000002F-pred_gff_AUGUSTUS-gene-68.1	RAD1_PONABCell cycle checkpoint RAD1 OS=Pongo abelii GN=RAD1 PE=2 SV=1	35.6464	-0.191254	0.132076	25.3698	4.24e-05	0.0029066
maker-000027F-pred_gff_AUGUSTUS-gene-28.0	SOAT2_RATSterol O-acyltransferase 2 OS=Rattus norvegicus GN=Soat2 PE=2 SV=1	207.718	-0.043642	0.630356	25.3416	4.29e-05	0.00293868
maker-000017F-pred_gff_AUGUSTUS-gene-33.0	CHIO_MOUSEBeta-chimaerin OS=Mus musculus GN=Chn2 PE=1 SV=2	1013.19	-0.308095	0.33736	25.3305	4.32e-05	0.00294761
maker-000044F-pred_gff_AUGUSTUS-gene-1.11	KMT5A_XENTRN-lysine methyltransferase KMT5A OS=Xenopus tropicalis GN=kmt5a PE=2 SV=1	17.8098	-0.0835933	0.138607	25.2956	4.39e-05	0.00298955
maker-000159F-pred_gff_genemark-gene-3.10	ZN135_BOVINZinc finger 135 OS=Bos taurus GN=ZNF135 PE=2 SV=1	40.6161	-0.025347	0.369773	25.2875	4.4e-05	0.00299455
maker-000047F-pred_gff_genemark-gene-45.24	CIP2A_CHICK CIP2A homolog OS=Gallus gallus GN=RCJMB04_1n3 PE=2 SV=2	2.76263	-0.498444	0.350464	25.2521	4.48e-05	0.00303775
maker-000036F-pred_gff_AUGUSTUS-gene-62.91	GLSK_HUMANGlutaminase kidney mitochondrial OS=Homo sapiens GN=GLS PE=1 SV=1	925.104	1.32223	0.490343	25.1175	4.76e-05	0.00322143
maker-000215F-pred_gff_AUGUSTUS-gene-3.10	---NA---	4.56234	-0.324844	0.72799	25.1165	4.77e-05	0.00322143
maker-000000F-pred_gff_AUGUSTUS-gene-109.42	DTB1A_DANREDysbindin-A OS=Danio rerio GN=dtnbp1a PE=2 SV=1	805.874	-0.0142669	0.0738594	25.1076	4.79e-05	0.00322813
maker-000951F-pred_gff_AUGUSTUS-gene-0.2	LRR and PYD domains-containing 12 OS=Homo sapiens GN=NLRP12 PE=1 SV=2	65.3558	0.580529	0.44793	25.0693	4.87e-05	0.00327908
maker-000088F-pred_gff_AUGUSTUS-gene-29.74	---NA---	7.55274	-0.840963	0.988624	25.008	5.01e-05	0.0033666
maker-000231F-pred_gff_AUGUSTUS-gene-7.19	PLA2R_MOUSESecretory phospholipase A2 receptor OS=Mus musculus GN=Pla2r1 PE=1 SV=1	2.47465	-0.583512	1.01624	25.0025	5.03e-05	0.00336833
maker-000298F-pred_gff_genemark-gene-5.82	---NA---	11.6353	-0.334405	0.838566	24.9734	5.09e-05	0.00340701
maker-000403F-pred_gff_snap_masked-gene-3.75	---NA---	136.667	0.188097	0.215933	24.9049	5.26e-05	0.00350965
maker-000626F-pred_gff_genemark-gene-0.8	---NA---	3.83878	-0.585903	1.0344	24.8858	5.3e-05	0.00353366
maker-000443F-pred_gff_AUGUSTUS-gene-2.43	STXA_SYNHOStonustoxin subunit alpha OS=Synanceia horrida PE=1 SV=3	92.2405	-0.314481	0.653575	24.8576	5.37e-05	0.00357281
maker-000082F-pred_gff_AUGUSTUS-gene-9.2	FPGT_HUMANFucose-1-phosphate guanylyltransferase OS=Homo sapiens GN=FPGT PE=1 SV=2	65.7076	-0.198263	0.107129	24.843	5.41e-05	0.00358968
maker-000326F-pred_gff_genemark-gene-4.156	CSR2B_MOUSECysteine-rich 2-binding OS=Mus musculus GN=Kat14 PE=1 SV=2	329.892	-0.28184	0.165711	24.8282	5.45e-05	0.00360706
maker-000370F-pred_gff_AUGUSTUS-gene-4.0	TAF1C_RATTATA box-binding -associated RNA polymerase subunit C OS=Rattus norvegicus GN=Taf1c PE=2 SV=1	401.256	-0.0973706	0.0985993	24.8173	5.47e-05	0.0036181
maker-000330F-pred_gff_AUGUSTUS-gene-4.39	AMPN_CHICKAminopeptidase Ey OS=Gallus gallus GN=ANPEP PE=1 SV=2	11.7192	-0.460573	0.948065	24.7942	5.53e-05	0.00364532
maker-000626F-pred_gff_AUGUSTUS-gene-0.5	---NA---	7.57726	-0.453769	0.925189	24.7924	5.54e-05	0.00364532
maker-000298F-pred_gff_genemark-gene-5.80	---NA---	16.6235	-0.468143	0.783678	24.7716	5.59e-05	0.00367322
maker-001078F-pred_gff_AUGUSTUS-gene-0.5	VG87_GAHVMUncharacterized gene 87 OS=Gallid herpesvirus 2 (strain Chicken Md5 ATCC VR-987) GN=MDV087 PE=4 SV=1	38.8396	-4.90099	1.20609	24.7652	5.61e-05	0.00367675
maker-000074F-pred_gff_AUGUSTUS-gene-7.48	ACSA_HUMANAcetyl-coenzyme A cytoplasmic OS=Homo sapiens GN=ACSS2 PE=1 SV=1	769.57	-0.271363	0.188647	24.7409	5.67e-05	0.00371092
maker-000542F-pred_gff_AUGUSTUS-gene-0.12	KMT5A_XENTRN-lysine methyltransferase KMT5A OS=Xenopus tropicalis GN=kmt5a PE=2 SV=1	32.4374	0.0530291	0.128922	24.7242	5.72e-05	0.00373221
maker-000152F-pred_gff_AUGUSTUS-gene-16.8	---NA---	3.60422	-0.404827	0.443462	24.7157	5.74e-05	0.00373944
maker-000027F-pred_gff_AUGUSTUS-gene-38.29	SYIC_HUMANIsoleucine--tRNA cytoplasmic OS=Homo sapiens GN=IARS PE=1 SV=2	1098.9	0.597889	0.139453	24.6897	5.81e-05	0.00377723
maker-000062F-pred_gff_genemark-gene-26.9	TAF1C_RATTATA box-binding -associated RNA polymerase subunit C OS=Rattus norvegicus GN=Taf1c PE=2 SV=1	1.24115	-0.391899	0.540042	24.6663	5.87e-05	0.00381091
maker-000022F-pred_gff_AUGUSTUS-gene-65.4	---NA---	44.0536	0.988586	0.472684	24.6105	6.02e-05	0.00390281
maker-000844F-pred_gff_AUGUSTUS-gene-0.7	VG87_GAHVMUncharacterized gene 87 OS=Gallid herpesvirus 2 (strain Chicken Md5 ATCC VR-987) GN=MDV087 PE=4 SV=1	18.4415	-3.90104	1.10361	24.5989	6.06e-05	0.00391606
maker-000108F-pred_gff_genemark-gene-27.42	TF28_SCHPOTransposon Tf2-8 poly OS=Schizosaccharomyces pombe (strain 972 ATCC 24843) GN=Tf2-8 PE=3 SV=1	2.51591	-1.42646	0.778326	24.57	6.14e-05	0.00396083
maker-000103F-pred_gff_genemark-gene-13.13	---NA---	1.46985	-0.542766	1.01487	24.5427	6.22e-05	0.00399762
maker-000472F-pred_gff_genemark-gene-1.132	---NA---	163.268	-0.247162	0.24522	24.5416	6.22e-05	0.00399762
maker-000836F-pred_gff_augustus_masked-gene-0.18	---NA---	0.576759	-0.246236	0.797412	24.527	6.26e-05	0.00401681
maker-000539F-pred_gff_genemark-gene-0.34	VPS52_MOUSEVacuolar sorting-associated 52 homolog OS=Mus musculus GN=Vps52 PE=1 SV=1	369.825	-0.0477319	0.112715	24.4323	6.54e-05	0.00418822
maker-000120F-pred_gff_AUGUSTUS-gene-11.33	---NA---	2.31781	-0.0467169	0.615819	24.3566	6.77e-05	0.00432893
maker-000022F-pred_gff_AUGUSTUS-gene-28.4	NOXO1_HUMANNADPH oxidase organizer 1 OS=Homo sapiens GN=NOXO1 PE=1 SV=1	1236.55	2.68747	1.01405	24.3343	6.84e-05	0.00436527
maker-000010F-pred_gff_AUGUSTUS-gene-81.4	NRK2_HUMANNicotinamide riboside kinase 2 OS=Homo sapiens GN=NMRK2 PE=1 SV=1	1.25405	1.25671	0.700672	24.2673	7.06e-05	0.00449383
maker-000007F-pred_gff_AUGUSTUS-gene-110.19	CO4A3_BOVINCollagen alpha-3(IV) chain (Fragment) OS=Bos taurus GN=COL4A3 PE=1 SV=1	3.54826	-0.178547	0.790231	24.2465	7.13e-05	0.0045285
maker-000390F-pred_gff_AUGUSTUS-gene-4.4	---NA---	5.52998	1.24714	0.811393	24.2139	7.24e-05	0.00458835
maker-000176F-pred_gff_AUGUSTUS-gene-4.0	PHOS_MOUSEPhosducin OS=Mus musculus GN=Pdc PE=2 SV=1	8.18819	0.635104	0.913156	24.2093	7.25e-05	0.00458921
maker-000038F-pred_gff_AUGUSTUS-gene-17.32	UD2A2_MOUSEUDP-glucuronosyltransferase 2A2 OS=Mus musculus GN=Ugt2a2 PE=2 SV=1	163.545	1.0179	0.347954	24.1954	7.3e-05	0.0046098
maker-000186F-pred_gff_genemark-gene-0.36	---NA---	3.76048	-1.10941	0.86983	24.1879	7.32e-05	0.0046127
maker-000489F-pred_gff_AUGUSTUS-gene-1.47	---NA---	2.89643	-0.626379	0.493434	24.1842	7.34e-05	0.0046127
maker-001125F-pred_gff_AUGUSTUS-gene-0.1	---NA---	3.54799	-0.062637	1.28016	24.1816	7.35e-05	0.0046127
maker-000046F-pred_gff_genemark-gene-47.36	ECM2_BOVINExtracellular matrix 2 OS=Bos taurus GN=ECM2 PE=2 SV=1	4.17054	-0.550386	0.621729	24.139	7.49e-05	0.00469544
maker-000070F-pred_gff_genemark-gene-43.25	KLHL7_HUMANKelch 7 OS=Homo sapiens GN=KLHL7 PE=1 SV=2	8.28167	-1.15855	0.366867	24.1338	7.51e-05	0.0046976
maker-000782F-pred_gff_AUGUSTUS-gene-0.4	G2E3_HUMANG2 M phase-specific E3 ubiquitin- ligase OS=Homo sapiens GN=G2E3 PE=1 SV=1	8.10077	-0.144831	0.510816	24.1288	7.53e-05	0.0046995
maker-000234F-pred_gff_AUGUSTUS-gene-9.2	CBP_RATCREB-binding OS=Rattus norvegicus GN=Crebbp PE=1 SV=1	832.652	-0.238114	0.161591	24.1006	7.62e-05	0.00475202
maker-000808F-pred_gff_AUGUSTUS-gene-0.0	---NA---	13.3919	1.51456	0.528097	24.0929	7.65e-05	0.00476011
maker-000108F-pred_gff_AUGUSTUS-gene-13.29	TRFM_HUMANMelanotransferrin OS=Homo sapiens GN=MELTF PE=1 SV=2	153.427	-0.0436037	0.591014	24.052	7.8e-05	0.00484149
maker-000237F-pred_gff_genemark-gene-10.67	---NA---	1.12308	-0.735022	0.610539	24.047	7.82e-05	0.00484357
maker-000266F-pred_gff_AUGUSTUS-gene-7.28	FCGBP_HUMAN c-binding OS=Homo sapiens GN=FCGBP PE=1 SV=3	8.02739	-2.10785	0.582015	24.0032	7.98e-05	0.00493314
maker-000146F-pred_gff_genemark-gene-3.7	---NA---	5.05722	0.334896	0.420526	23.9652	8.12e-05	0.00500113
maker-000198F-pred_gff_snap_masked-gene-11.8	SMU1_XENLAWD40 repeat-containing SMU1 OS=Xenopus laevis GN=smu1 PE=2 SV=1	87.5242	0.0534726	0.0847185	23.9621	8.13e-05	0.00500113
maker-000429F-pred_gff_AUGUSTUS-gene-2.2	TPMT_DANREProbable thiopurine S-methyltransferase OS=Danio rerio GN=tpmt PE=2 SV=1	413.183	0.355425	0.235747	23.9614	8.13e-05	0.00500113
maker-000054F-pred_gff_AUGUSTUS-gene-4.7	SACS_HUMANSacsin OS=Homo sapiens GN=SACS PE=1 SV=2	122.085	0.402396	0.359385	23.9435	8.2e-05	0.00503303
maker-000521F-pred_gff_AUGUSTUS-gene-0.13	---NA---	0.95649	-1.45357	1.21533	23.936	8.23e-05	0.00504112
maker-000007F-pred_gff_AUGUSTUS-gene-13.1	ELOV4_MACMUElongation of very long chain fatty acids 4 OS=Macaca mulatta GN=ELOVL4 PE=3 SV=1	17.1919	2.53576	1.10829	23.9058	8.34e-05	0.00510226
maker-000408F-pred_gff_AUGUSTUS-gene-3.13	COLI2_CYPCAPro-opiomelanocortin-2 OS=Cyprinus carpio GN=pomcb PE=2 SV=1	6.59221	-3.31864	1.14444	23.897	8.38e-05	0.0051136
maker-000006F-pred_gff_AUGUSTUS-gene-84.6	EAA5_HUMANExcitatory amino acid transporter 5 OS=Homo sapiens GN=SLC1A7 PE=2 SV=2	2.74346	0.403944	0.89223	23.868	8.49e-05	0.00517114
maker-000174F-pred_gff_AUGUSTUS-gene-18.48	BAP18_MOUSEChromatin complexes subunit BAP18 OS=Mus musculus GN=Bap18 PE=1 SV=1	364.023	0.0121569	0.0970547	23.8647	8.5e-05	0.00517114
maker-000024F-pred_gff_AUGUSTUS-gene-23.3	---NA---	1.17657	-1.20493	0.652572	23.8437	8.58e-05	0.0052119
maker-000159F-pred_gff_AUGUSTUS-gene-12.4	---NA---	4.10861	0.480504	0.317652	23.7377	9.02e-05	0.00546298
maker-000036F-pred_gff_AUGUSTUS-gene-4.0	P2RY1_RATP2Y purinoceptor 1 OS=Rattus norvegicus GN=P2ry1 PE=2 SV=1	14.5701	-0.487303	0.594055	23.7097	9.13e-05	0.00552371
maker-000054F-pred_gff_genemark-gene-16.9	ERBB4_MOUSEReceptor tyrosine- kinase erbB-4 OS=Mus musculus GN=Erbb4 PE=1 SV=5	48.9299	0.333869	0.317307	23.6861	9.23e-05	0.00555342
maker-000474F-pred_gff_AUGUSTUS-gene-0.2	---NA---	0.830731	-0.079922	0.586805	23.689	9.22e-05	0.00555342
maker-000717F-pred_gff_AUGUSTUS-gene-0.0	---NA---	3.64988	-1.27282	0.551212	23.6925	9.2e-05	0.00555342
maker-000046F-pred_gff_AUGUSTUS-gene-54.18	S26A6_MOUSESolute carrier family 26 member 6 OS=Mus musculus GN=Slc26a6 PE=1 SV=2	14.2295	-1.84587	0.814448	23.6734	9.29e-05	0.0055757
maker-000521F-pred_gff_AUGUSTUS-gene-0.1	OAM_ASCSUOvarian abundant message OS=Ascaris suum GN=OAM PE=2 SV=1	32.3338	-0.247112	0.545713	23.6592	9.35e-05	0.00560226
maker-000090F-pred_gff_AUGUSTUS-gene-32.16	TXND9_BOVINThioredoxin domain-containing 9 OS=Bos taurus GN=TXNDC9 PE=2 SV=2	335.447	0.278769	0.0843812	23.6477	9.4e-05	0.00561044
maker-000229F-pred_gff_AUGUSTUS-gene-7.2	RSAD2_SINCHRadical S-adenosyl methionine domain-containing 2 OS=Siniperca chuatsi GN=rsad2 PE=2 SV=1	20.8844	-0.267897	0.37806	23.6499	9.39e-05	0.00561044
maker-000314F-pred_gff_AUGUSTUS-gene-6.70	VGFAA_DANREVascular endothelial growth factor A-A OS=Danio rerio GN=vegfaa PE=1 SV=1	244.741	0.650829	0.189695	23.6442	9.41e-05	0.00561044
maker-000064F-pred_gff_genemark-gene-43.3	---NA---	36.1533	-0.501172	0.523039	23.62	9.52e-05	0.00564891
maker-000122F-pred_gff_snap_masked-gene-6.20	ERIP6_HUMANGlutamate-rich 6 OS=Homo sapiens GN=ERICH6 PE=2 SV=1	20.1037	-0.349924	0.180904	23.6176	9.53e-05	0.00564891
maker-000154F-pred_gff_AUGUSTUS-gene-1.3	BEND5_XENLABEN domain-containing 5 OS=Xenopus laevis GN=bend5 PE=2 SV=1	6.0302	1.22068	0.852039	23.624	9.5e-05	0.00564891
maker-000073F-pred_gff_AUGUSTUS-gene-0.0	---NA---	2.79828	-0.22204	0.628242	23.6048	9.58e-05	0.0056719
maker-000007F-pred_gff_genemark-gene-88.17	---NA---	170.246	0.12009	0.086869	23.593	9.64e-05	0.00569266
maker-001066F-pred_gff_snap_masked-gene-0.7	---NA---	12.0899	0.200466	0.539009	23.5583	9.79e-05	0.00577407
maker-000452F-pred_gff_genemark-gene-1.33	MUC5A_HUMANMucin-5AC OS=Homo sapiens GN=MUC5AC PE=1 SV=4	18.1796	-1.67039	0.775792	23.5475	9.84e-05	0.00579262
maker-000488F-pred_gff_AUGUSTUS-gene-0.2	---NA---	1.60769	-0.76715	0.744239	23.5251	9.94e-05	0.00584225
maker-000067F-pred_gff_AUGUSTUS-gene-5.71	ILEU_HORSELeukocyte elastase inhibitor OS=Equus caballus GN=SERPINB1 PE=1 SV=3	95.8851	-0.287723	0.213654	23.5186	9.97e-05	0.00584927
maker-000110F-pred_gff_AUGUSTUS-gene-24.21	ZFYV9_HUMANZinc finger FYVE domain-containing 9 OS=Homo sapiens GN=ZFYVE9 PE=1 SV=2	62.2095	-0.267857	0.141906	23.4691	0.000102033	0.00597359
maker-000120F-pred_gff_snap_masked-gene-7.32	MYCB_DANRETranscriptional regulator Myc-B OS=Danio rerio GN=mycb PE=2 SV=1	116.776	0.485688	0.264762	23.4399	0.000103413	0.00604356
maker-000007F-pred_gff_AUGUSTUS-gene-73.24	ANGL4_PIGAngiopoietin-related 4 OS=Sus scrofa GN=ANGPTL4 PE=2 SV=2	1975.3	2.71896	0.367154	23.4314	0.000103819	0.00605654
maker-000081F-pred_gff_AUGUSTUS-gene-25.2	PCFT_DANREProton-coupled folate transporter OS=Danio rerio GN=slc46a1 PE=2 SV=1	103.525	0.127109	0.269146	23.3661	0.000106991	0.00621298
maker-000122F-pred_gff_snap_masked-gene-20.26	SQOR_HUMANSulfide:quinone mitochondrial OS=Homo sapiens GN=SQOR PE=1 SV=1	39.8053	-0.0446609	0.430202	23.3689	0.000106852	0.00621298
maker-001104F-pred_gff_AUGUSTUS-gene-0.0	---NA---	1.64132	-0.724976	1.00776	23.3645	0.000107068	0.00621298
maker-000029F-pred_gff_AUGUSTUS-gene-18.4	CENPO_XENTRCentromere O OS=Xenopus tropicalis GN=cenpo PE=2 SV=1	97.3179	-0.414721	0.354418	23.3476	0.000107903	0.00623936
maker-000926F-pred_gff_genemark-gene-0.7	---NA---	5.2706	-0.0320161	0.546292	23.3513	0.000107719	0.00623936
maker-000249F-pred_gff_AUGUSTUS-gene-3.2	UN13C_HUMAN unc-13 homolog C OS=Homo sapiens GN=UNC13C PE=2 SV=3	0.877428	0.250561	0.735626	23.287	0.000110961	0.0064049
maker-000100F-pred_gff_AUGUSTUS-gene-21.4	RORA_HUMANNuclear receptor ROR-alpha OS=Homo sapiens GN=RORA PE=1 SV=2	577.47	-0.0892949	0.196396	23.2203	0.00011442	0.00658144
maker-000440F-pred_gff_AUGUSTUS-gene-2.10	BT3A2_HUMANButyrophilin subfamily 3 member A2 OS=Homo sapiens GN=BTN3A2 PE=1 SV=2	24.522	0.0937512	0.579231	23.2214	0.000114361	0.00658144
maker-000122F-pred_gff_AUGUSTUS-gene-2.7	MIC19_MOUSEMICOS complex subunit Mic19 OS=Mus musculus GN=Chchd3 PE=1 SV=1	603.699	-0.227844	0.167653	23.1951	0.000115756	0.00664665
maker-000001F-pred_gff_genemark-gene-69.8	IOD3_SPAAUThyroxine 5-deiodinase OS=Sparus aurata GN=dio3 PE=2 SV=2	334.555	1.99205	0.436473	23.168	0.000117205	0.00671812
maker-000176F-pred_gff_AUGUSTUS-gene-10.52	LRC53_MACFALeucine-rich repeat-containing 53 OS=Macaca fascicularis GN=LRRC53 PE=2 SV=1	15.6064	-0.389345	0.276785	23.152	0.000118072	0.0067443
maker-000445F-pred_gff_AUGUSTUS-gene-1.15	CLD22_HUMANClaudin-22 OS=Homo sapiens GN=CLDN22 PE=2 SV=3	5.19999	0.360848	0.36543	23.1524	0.000118049	0.0067443
maker-000095F-pred_gff_AUGUSTUS-gene-18.85	DNJB1_BOVIN homolog subfamily B member 1 OS=Bos taurus GN=DNAJB1 PE=2 SV=3	450.285	0.412966	0.129289	23.1157	0.000120063	0.00684608
maker-000038F-pred_gff_AUGUSTUS-gene-17.34	UD2A2_MOUSEUDP-glucuronosyltransferase 2A2 OS=Mus musculus GN=Ugt2a2 PE=2 SV=1	148.557	2.37011	0.68302	23.1093	0.000120415	0.00685426
maker-000008F-pred_gff_AUGUSTUS-gene-37.28	MET27_HUMANMethyltransferase 27 OS=Homo sapiens GN=METTL27 PE=1 SV=2	53.4113	-0.113832	0.178625	23.101	0.000120876	0.00685676
maker-000385F-pred_gff_AUGUSTUS-gene-4.137	BTNL2_RATButyrophilin 2 OS=Rattus norvegicus GN=Btnl2 PE=3 SV=1	128.997	-0.21353	0.36804	23.1043	0.000120691	0.00685676
maker-000022F-pred_gff_AUGUSTUS-gene-9.6	MMS19_DANREMMS19 nucleotide excision repair homolog OS=Danio rerio GN=mms19 PE=3 SV=1	997.366	0.148825	0.0947146	23.0495	0.000123774	0.00700905
maker-000039F-pred_gff_AUGUSTUS-gene-22.30	MYMK_DANRE myomaker OS=Danio rerio GN=mymk PE=2 SV=1	18.7875	-1.28791	0.67306	23.0309	0.000124839	0.00705716
maker-000101F-pred_gff_AUGUSTUS-gene-3.22	DIEXF_DANREDigestive organ expansion factor OS=Danio rerio GN=diexf PE=2 SV=2	208.285	0.280107	0.0840141	23.0061	0.000126273	0.00712595
maker-000112F-pred_gff_AUGUSTUS-gene-27.45	MGA_HUMANMaltase- intestinal OS=Homo sapiens GN=MGAM PE=1 SV=5	10.7876	0.467448	0.607056	22.9607	0.000128934	0.00726365
maker-000053F-pred_gff_AUGUSTUS-gene-10.13	OVCH2_BUFJAOvochymase-2 OS=Bufo japonicus GN=OVCH2 PE=1 SV=1	29.6071	-1.13933	0.608463	22.9459	0.000129816	0.00730083
maker-000079F-pred_gff_AUGUSTUS-gene-10.6	SUA5_BACSUThreonylcarbamoyl-AMP synthase OS=Bacillus subtilis (strain 168) GN=ywlC PE=1 SV=1	1.62736	2.05659	0.583274	22.9384	0.000130263	0.00731341
maker-000096F-pred_gff_AUGUSTUS-gene-17.14	GDE1_MOUSEGlycerophosphodiester phosphodiesterase 1 OS=Mus musculus GN=Gde1 PE=1 SV=1	124.362	-0.0368005	0.217432	22.8897	0.000133217	0.00746652
maker-000085F-pred_gff_AUGUSTUS-gene-22.0	---NA---	0.889498	-1.58004	0.907625	22.8696	0.00013445	0.00752277
maker-000085F-pred_gff_snap_masked-gene-8.18	---NA---	2.80777	-0.113263	0.520405	22.8559	0.000135302	0.0075576
maker-000325F-pred_gff_AUGUSTUS-gene-4.20	STK35_MOUSESerine threonine- kinase 35 OS=Mus musculus GN=Stk35 PE=1 SV=3	378.499	-0.255062	0.157299	22.8249	0.000137243	0.00765298
maker-000165F-pred_gff_AUGUSTUS-gene-15.3	---NA---	19.8035	0.122301	0.457842	22.8125	0.000138028	0.00768371
maker-000382F-pred_gff_AUGUSTUS-gene-4.146	F16B2_DANRE FAM160B2 OS=Danio rerio GN=fam160b2 PE=2 SV=1	230.249	-0.116097	0.109256	22.8067	0.000138396	0.00769114
maker-000988F-pred_gff_AUGUSTUS-gene-0.0	---NA---	2.7666	-0.0635272	1.33296	22.7099	0.000144691	0.00802739
maker-000047F-pred_gff_AUGUSTUS-gene-44.64	HHLA2_HUMANHERV-H LTR-associating 2 OS=Homo sapiens GN=HHLA2 PE=1 SV=1	152.303	0.618496	0.477363	22.6949	0.000145691	0.00806927
maker-000058F-pred_gff_AUGUSTUS-gene-40.45	---NA---	3.23792	-0.644654	0.501794	22.6396	0.000149441	0.00826301
maker-000128F-pred_gff_snap_masked-gene-15.46	---NA---	2.13009	-0.525293	0.707881	22.6266	0.000150337	0.00829859
maker-000389F-pred_gff_AUGUSTUS-gene-3.0	---NA---	0.497834	-0.434224	0.74727	22.6031	0.00015197	0.00837464
maker-000568F-pred_gff_AUGUSTUS-gene-0.1	HMR1_PANTRMajor histocompatibility complex class I-related gene OS=Pan troglodytes GN=MR1 PE=2 SV=1	54.0334	1.05775	0.707588	22.5993	0.000152235	0.00837522
maker-000174F-pred_gff_genemark-gene-12.31	---NA---	4.12211	-0.230224	0.388393	22.5825	0.000153415	0.00842602
maker-000089F-pred_gff_AUGUSTUS-gene-24.24	RASH_MSVNSGTPase HRas OS=Murine sarcoma virus GN=H-RAS PE=3 SV=1	720.688	0.0271641	0.0954955	22.5751	0.000153935	0.00844047
maker-000131F-pred_gff_AUGUSTUS-gene-4.11	UMPS_HUMANUridine 5 -monophosphate synthase OS=Homo sapiens GN=UMPS PE=1 SV=1	311.687	-0.0068725	0.208372	22.5686	0.000154396	0.00845166
maker-000299F-pred_gff_genemark-gene-6.15	---NA---	1.63798	-0.920622	1.0705	22.5309	0.000157095	0.00858509
maker-000078F-pred_gff_AUGUSTUS-gene-1.2	---NA---	0.979107	-0.52369	0.72668	22.5017	0.000159217	0.00868661
maker-000183F-pred_gff_genemark-gene-5.31	UBN1_HUMANUbinuclein-1 OS=Homo sapiens GN=UBN1 PE=1 SV=2	9.59637	-0.20004	0.257863	22.4511	0.00016296	0.00887603
maker-000948F-pred_gff_genemark-gene-0.1	---NA---	0.978711	0.0507924	0.530873	22.4472	0.000163252	0.00887726
maker-000073F-pred_gff_AUGUSTUS-gene-17.31	FANCB_HUMANFanconi anemia group B OS=Homo sapiens GN=FANCB PE=1 SV=1	53.0623	0.239842	0.129865	22.362	0.000169757	0.00921572
maker-000005F-pred_gff_snap_masked-gene-6.28	T185L_DANRETransmembrane 185-like OS=Danio rerio GN=zgc:63572 PE=2 SV=1	1109.24	-0.164688	0.1422	22.3404	0.00017145	0.00929224
maker-000463F-pred_gff_AUGUSTUS-gene-1.99	IF2P_HUMANEukaryotic translation initiation factor 5B OS=Homo sapiens GN=EIF5B PE=1 SV=4	519.47	0.541565	0.272032	22.2952	0.000175048	0.00947161
maker-000053F-pred_gff_AUGUSTUS-gene-52.21	SAMD3_HUMANSterile alpha motif domain-containing 3 OS=Homo sapiens GN=SAMD3 PE=1 SV=2	6.33652	0.958094	0.585813	22.2764	0.000176565	0.00953798
maker-000513F-pred_gff_genemark-gene-0.53	LRR and PYD domains-containing 1a OS=Mus musculus GN=Nlrp1a PE=1 SV=1	13.8109	-0.358156	0.366849	22.2688	0.000177181	0.00955554
maker-000419F-pred_gff_augustus_masked-gene-2.25	HMGT_ONCMYHigh mobility group-T OS=Oncorhynchus mykiss PE=2 SV=2	1281.63	-0.0631857	0.212857	22.2588	0.00017799	0.00958343
maker-000016F-pred_gff_AUGUSTUS-gene-56.15	NRK2_HUMANNicotinamide riboside kinase 2 OS=Homo sapiens GN=NMRK2 PE=1 SV=1	1.99906	2.45125	0.638951	22.2248	0.000180794	0.00970261
maker-000509F-pred_gff_genemark-gene-1.20	STXA_SYNVENeoverrucotoxin subunit alpha OS=Synanceia verrucosa PE=1 SV=1	40.5326	-0.263678	0.315704	22.2277	0.000180552	0.00970261
maker-000142F-pred_gff_AUGUSTUS-gene-19.6	---NA---	3.04926	0.383854	0.350396	22.2207	0.000181134	0.00970501
maker-000530F-pred_gff_AUGUSTUS-gene-0.13	LORF1_MOUSELINE-1 retrotransposable element ORF1 OS=Mus musculus GN=Lire1 PE=1 SV=2	0.836248	-0.44204	1.22067	22.2017	0.000182713	0.00975777
maker-000949F-pred_gff_AUGUSTUS-gene-0.3	---NA---	3.57641	-0.125852	0.40119	22.2019	0.0001827	0.00975777
maker-000019F-pred_gff_AUGUSTUS-gene-42.1	CREL2_DANRECysteine-rich with EGF-like domain 2 OS=Danio rerio GN=creld2 PE=2 SV=2	643.861	0.245466	0.202526	22.191	0.000183616	0.00977473
maker-000385F-pred_gff_AUGUSTUS-gene-1.1	---NA---	8.06634	2.6349	0.546037	22.1897	0.000183724	0.00977473
maker-000649F-pred_gff_AUGUSTUS-gene-0.26	---NA---	2.57882	-1.51988	0.656224	22.1873	0.000183924	0.00977473
maker-000090F-pred_gff_genemark-gene-5.36	---NA---	79.1364	-0.355959	0.329182	22.1728	0.000185153	0.00982416
maker-000232F-pred_gff_AUGUSTUS-gene-9.1	---NA---	34.9194	0.237413	0.331105	22.1661	0.000185721	0.00983843
maker-000019F-pred_gff_AUGUSTUS-gene-39.26	I17EL_HUMAN interleukin-17 receptor E-like OS=Homo sapiens GN=IL17REL PE=2 SV=2	327.074	0.541088	0.424313	22.1611	0.000186148	0.00984133
maker-000066F-pred_gff_AUGUSTUS-gene-46.0	HCN4_HUMANPotassium sodium hyperpolarization-activated cyclic nucleotide-gated channel 4 OS=Homo sapiens GN=HCN4 PE=1 SV=1	1.63326	-0.0895727	0.82208	22.1585	0.000186375	0.00984133
maker-000439F-pred_gff_AUGUSTUS-gene-0.2	PSIP1_BOVINPC4 and SFRS1-interacting OS=Bos taurus GN=PSIP1 PE=2 SV=2	92.7638	-0.449493	0.230017	22.1476	0.000187308	0.00987472
maker-000022F-pred_gff_AUGUSTUS-gene-27.21	BRID5_HUMANBRICHOS domain-containing 5 OS=Homo sapiens GN=BRICD5 PE=1 SV=3	1.93218	2.80448	0.72993	22.1404	0.000187922	0.00989037
maker-000112F-pred_gff_genemark-gene-6.16	ARAP1_HUMANArf-GAP with Rho-GAP ANK repeat and PH domain-containing 1 OS=Homo sapiens GN=ARAP1 PE=1 SV=3	40.2851	-0.180783	0.364342	22.1371	0.000188207	0.00989037
maker-000035F-pred_gff_AUGUSTUS-gene-58.1	---NA---	4.56839	-0.235651	0.82295	22.1242	0.000189324	0.00993316
maker-000011F-pred_gff_genemark-gene-1.23	PIF1_CANALATP-dependent DNA helicase PIF1 OS=Candida albicans (strain SC5314 ATCC MYA-2876) GN=PIF1 PE=3 SV=2	39.2264	-1.32714	0.677845	22.1095	0.000190611	0.00998474
maker-000344F-pred_gff_AUGUSTUS-gene-5.1	PTPRM_MOUSEReceptor-type tyrosine- phosphatase mu OS=Mus musculus GN=Ptprm PE=1 SV=2	101.257	-0.338934	0.284883	22.0992	0.000191508	0.0100157
maker-000005F-pred_gff_AUGUSTUS-gene-27.25	CCL3_HUMANC-C motif chemokine 3 OS=Homo sapiens GN=CCL3 PE=1 SV=1	265.949	-0.349623	0.730544	22.076	0.000193562	0.0101071
maker-000017F-pred_gff_AUGUSTUS-gene-71.0	PI3R4_HUMANPhosphoinositide 3-kinase regulatory subunit 4 OS=Homo sapiens GN=PIK3R4 PE=1 SV=3	913.897	-0.0390655	0.0681428	22.0135	0.00019918	0.0103763
maker-000047F-pred_gff_AUGUSTUS-gene-5.85	YMEL1_MOUSEATP-dependent zinc metalloprotease YME1L1 OS=Mus musculus GN=Yme1l1 PE=1 SV=1	1417.93	0.278795	0.13589	22.0082	0.000199665	0.0103763
maker-000047F-pred_gff_genemark-gene-54.49	NLRC3_HUMANNLR family CARD domain-containing 3 OS=Homo sapiens GN=NLRC3 PE=1 SV=2	98.9272	0.254444	0.482084	22.0115	0.000199369	0.0103763
maker-000020F-pred_gff_genemark-gene-2.6	---NA---	1.74633	1.67066	0.468586	22.0016	0.00020027	0.0103912
maker-000298F-pred_gff_genemark-gene-5.30	LORF1_MOUSELINE-1 retrotransposable element ORF1 OS=Mus musculus GN=Lire1 PE=1 SV=2	10.0493	1.05852	0.632626	21.9797	0.000202293	0.0104797
maker-000008F-pred_gff_AUGUSTUS-gene-74.19	S22A6_PSEAMSolute carrier family 22 member 6 OS=Pseudopleuronectes americanus GN=SLC22A6 PE=1 SV=1	189.398	0.389815	0.675159	21.9751	0.000202723	0.0104854
maker-000214F-pred_gff_AUGUSTUS-gene-8.17	MESD_DANRELRP chaperone MESD OS=Danio rerio GN=mesd PE=2 SV=2	271.698	0.125691	0.169631	21.9395	0.000206059	0.0106412
maker-000005F-pred_gff_AUGUSTUS-gene-5.59	CP26B_DANRECytochrome P450 26B1 OS=Danio rerio GN=cyp26b1 PE=1 SV=1	755.442	-0.168117	0.202261	21.8935	0.000210445	0.0108167
maker-000261F-pred_gff_snap_masked-gene-6.13	ASCC3_HUMANActivating signal cointegrator 1 complex subunit 3 OS=Homo sapiens GN=ASCC3 PE=1 SV=3	162.007	0.125868	0.155437	21.8937	0.000210422	0.0108167
maker-001165F-pred_gff_AUGUSTUS-gene-0.2	GPAN1_HUMANG patch domain and ankyrin repeat-containing 1 OS=Homo sapiens GN=GPANK1 PE=1 SV=1	1091.62	-0.119379	0.145304	21.894	0.000210401	0.0108167
maker-000097F-pred_gff_snap_masked-gene-32.115	TEKT2_BOVINTektin-2 OS=Bos taurus GN=TEKT2 PE=2 SV=1	62.5342	0.418024	0.197929	21.8846	0.000211307	0.010844
maker-000035F-pred_gff_AUGUSTUS-gene-34.3	PXN1_XENLAPentraxin fusion OS=Xenopus laevis GN=pxn1 PE=2 SV=1	6.77909	-0.503181	0.649034	21.8763	0.000212109	0.0108682
maker-000117F-pred_gff_AUGUSTUS-gene-3.22	---NA---	6.09042	-0.0552526	0.511281	21.8342	0.000216239	0.0110626
maker-000011F-pred_gff_AUGUSTUS-gene-44.10	INT13_HUMANIntegrator complex subunit 13 OS=Homo sapiens GN=INTS13 PE=1 SV=2	260.611	0.0181254	0.0694983	21.7832	0.000221352	0.0113065
maker-000172F-pred_gff_genemark-gene-15.8	ZBED1_HUMANZinc finger BED domain-containing 1 OS=Homo sapiens GN=ZBED1 PE=1 SV=1	27.4618	-3.08042	1.35985	21.766	0.0002231	0.0113781
maker-000082F-pred_gff_AUGUSTUS-gene-10.31	ERIC3_HUMANGlutamate-rich 3 OS=Homo sapiens GN=ERICH3 PE=2 SV=1	21.2084	0.336108	0.363338	21.7373	0.000226054	0.0115109
maker-000167F-pred_gff_AUGUSTUS-gene-19.11	---NA---	2.45039	-1.9873	0.733967	21.7276	0.000227055	0.011544
maker-000267F-pred_gff_AUGUSTUS-gene-4.94	S10A1_MISFO S100-A1 OS=Misgurnus fossilis GN=s100a1 PE=1 SV=1	7.42573	-0.644696	0.511454	21.71	0.000228891	0.0116193
maker-000074F-pred_gff_AUGUSTUS-gene-42.4	G2E3_HUMANG2 M phase-specific E3 ubiquitin- ligase OS=Homo sapiens GN=G2E3 PE=1 SV=1	9.53828	-0.009845	0.523221	21.6988	0.000230067	0.0116267
maker-000432F-pred_gff_AUGUSTUS-gene-1.0	BMBL_DANRE brambleberry OS=Danio rerio GN=bmb PE=2 SV=1	129.258	-0.143126	0.181979	21.7035	0.000229577	0.0116267
maker-000472F-pred_gff_genemark-gene-1.124	---NA---	257.349	-0.0641055	0.220608	21.6985	0.000230098	0.0116267
maker-000134F-pred_gff_AUGUSTUS-gene-9.0	PPM1H_RAT phosphatase 1H OS=Rattus norvegicus GN=Ppm1h PE=1 SV=2	528.019	0.882435	0.215903	21.6869	0.000231324	0.0116707
maker-000180F-pred_gff_AUGUSTUS-gene-5.48	WDR25_HUMANWD repeat-containing 25 OS=Homo sapiens GN=WDR25 PE=1 SV=3	69.8851	-0.0285515	0.162766	21.681	0.000231957	0.0116847
maker-000174F-pred_gff_snap_masked-gene-8.59	SECA2_BORA1 translocase subunit 2 OS=Bordetella avium (strain 197N) GN=secA2 PE=3 SV=1	3.59542	-0.356714	0.627199	21.6767	0.000232407	0.0116894
maker-000422F-pred_gff_genemark-gene-2.74	---NA---	206.631	-0.0589631	0.230857	21.673	0.0002328	0.0116912
maker-000035F-pred_gff_AUGUSTUS-gene-34.2	PXN1_XENLAPentraxin fusion OS=Xenopus laevis GN=pxn1 PE=2 SV=1	4.67277	-0.724939	0.563493	21.6419	0.000236138	0.0118408
maker-000295F-pred_gff_AUGUSTUS-gene-7.38	---NA---	0.98842	0.150769	0.93653	21.6179	0.000238747	0.0119534
maker-000096F-pred_gff_AUGUSTUS-gene-31.1	UROM_PONABUromodulin OS=Pongo abelii GN=UMOD PE=2 SV=1	1.15809	0.189755	0.767454	21.6085	0.000239779	0.0119868
maker-000000F-pred_gff_AUGUSTUS-gene-95.17	LIPS_HUMANHormone-sensitive lipase OS=Homo sapiens GN=LIPE PE=1 SV=4	700.828	0.598294	0.157108	21.5957	0.000241192	0.0120208
maker-000203F-pred_gff_AUGUSTUS-gene-4.101	MYH7B_HUMANMyosin-7B OS=Homo sapiens GN=MYH7B PE=1 SV=3	1.56691	0.0352781	0.557154	21.5979	0.000240941	0.0120208
maker-000270F-pred_gff_AUGUSTUS-gene-5.31	ALKB6_DANREAlpha-ketoglutarate-dependent dioxygenase alkB homolog 6 OS=Danio rerio GN=alkbh6 PE=2 SV=1	83.5058	0.322227	0.120168	21.5883	0.000242003	0.0120429
maker-000084F-pred_gff_AUGUSTUS-gene-2.34	5HT4R_CAVPO5-hydroxytryptamine receptor 4 OS=Cavia porcellus GN=HTR4 PE=2 SV=1	2.01218	-1.43137	0.845721	21.5723	0.000243789	0.0121135
maker-000001F-pred_gff_AUGUSTUS-gene-92.9	CRVP_TELDHCysteine-rich venom TEL1 (Fragment) OS=Telescopus dhara PE=2 SV=1	5.81854	0.40071	0.329188	21.5632	0.000244801	0.0121454
maker-000079F-pred_gff_genemark-gene-10.17	---NA---	6.63878	-0.626099	0.64927	21.558	0.000245382	0.0121558
maker-000362F-pred_gff_AUGUSTUS-gene-4.106	MID51_MOUSEMitochondrial dynamics MID51 OS=Mus musculus GN=Mief1 PE=1 SV=1	645.691	-0.0770772	0.122961	21.5493	0.000246359	0.0121859
maker-000529F-pred_gff_AUGUSTUS-gene-0.14	---NA---	0.96093	0.662586	0.46764	21.5015	0.000251807	0.0124366
maker-000068F-pred_gff_AUGUSTUS-gene-42.18	NR2E3_BOVINPhotoreceptor-specific nuclear receptor OS=Bos taurus GN=NR2E3 PE=1 SV=2	10.2667	0.705072	0.685143	21.4886	0.000253305	0.0124918
maker-000685F-pred_gff_AUGUSTUS-gene-0.2	RS18_DANRE40S ribosomal S18 OS=Danio rerio GN=rps18 PE=2 SV=1	6943	-0.0335843	0.304526	21.4576	0.000256913	0.0126508
maker-000066F-pred_gff_AUGUSTUS-gene-8.109	PSB4_XENLAProteasome subunit beta type-4 (Fragment) OS=Xenopus laevis GN=psmb4 PE=2 SV=2	1886.2	-0.104597	0.126464	21.4525	0.000257522	0.0126618
maker-000288F-pred_gff_AUGUSTUS-gene-7.72	---NA---	6.24101	0.128715	0.403719	21.4418	0.000258779	0.0127045
maker-000054F-pred_gff_AUGUSTUS-gene-46.11	NEPRO_DANRENucleolus and neural progenitor OS=Danio rerio GN=nepro PE=2 SV=1	100.762	0.0571289	0.100765	21.4194	0.000261447	0.0128164
maker-000033F-pred_gff_AUGUSTUS-gene-59.2	SC5A2_MOUSESodium glucose cotransporter 2 OS=Mus musculus GN=Slc5a2 PE=1 SV=1	23.6268	-0.415732	0.571555	21.4055	0.000263109	0.0128595
maker-000044F-pred_gff_AUGUSTUS-gene-16.72	CREM_CANL -responsive element modulator OS=Canis lupus familiaris GN=CREM PE=2 SV=2	335.338	1.15667	0.266367	21.4087	0.000262733	0.0128595
maker-000903F-pred_gff_snap_masked-gene-0.4	---NA---	5.52289	0.574273	0.617272	21.4003	0.000263739	0.0128711
maker-000077F-pred_gff_AUGUSTUS-gene-35.3	TITIN_HUMANTitin OS=Homo sapiens GN=TTN PE=1 SV=4	0.988659	-0.497298	1.12631	21.3676	0.00026771	0.0130262
maker-000090F-pred_gff_AUGUSTUS-gene-5.30	STAG2_HUMANCohesin subunit SA-2 OS=Homo sapiens GN=STAG2 PE=1 SV=3	347.595	-0.362697	0.301381	21.3705	0.000267353	0.0130262
maker-000298F-pred_gff_AUGUSTUS-gene-3.17	LRCC1_XENLALeucine-rich repeat and coiled-coil domain-containing 1 OS=Xenopus laevis GN=lrrcc1 PE=2 SV=1	232.803	-0.611384	0.411082	21.3638	0.000268176	0.0130296
maker-000002F-pred_gff_AUGUSTUS-gene-47.18	GRP78_CHICK78 kDa glucose-regulated OS=Gallus gallus GN=HSPA5 PE=1 SV=1	91.0905	0.652304	0.299356	21.3493	0.000269966	0.0130971
maker-000032F-pred_gff_AUGUSTUS-gene-60.6	ERCC6_HUMANDNA excision repair ERCC-6 OS=Homo sapiens GN=ERCC6 PE=1 SV=1	754.443	-0.00542256	0.124732	21.3182	0.000273827	0.0132453
maker-000079F-pred_gff_AUGUSTUS-gene-21.50	VGFR3_DANREVascular endothelial growth factor receptor 3 OS=Danio rerio GN=flt4 PE=2 SV=1	73.0642	0.00779749	0.146035	21.32	0.000273597	0.0132453
maker-000040F-pred_gff_genemark-gene-8.14	---NA---	8.34172	-0.0999939	0.261324	21.3077	0.000275145	0.0132895
maker-000155F-pred_gff_AUGUSTUS-gene-4.7	IPO4_HUMANImportin-4 OS=Homo sapiens GN=IPO4 PE=1 SV=2	426.673	0.72835	0.213371	21.2917	0.000277158	0.0133671
maker-000378F-pred_gff_snap_masked-gene-4.88	---NA---	9.21792	0.509794	0.43081	21.2086	0.000287895	0.0138646
maker-000022F-pred_gff_AUGUSTUS-gene-38.4	AMZ2_PONABArchaemetzincin-2 OS=Pongo abelii GN=AMZ2 PE=2 SV=1	93.118	-0.260211	0.147168	21.1925	0.000290016	0.0139258
maker-000844F-pred_gff_AUGUSTUS-gene-0.2	VG87_GAHVMUncharacterized gene 87 OS=Gallid herpesvirus 2 (strain Chicken Md5 ATCC VR-987) GN=MDV087 PE=4 SV=1	3.31395	0.113215	1.3897	21.194	0.000289815	0.0139258
maker-000464F-pred_gff_snap_masked-gene-0.20	---NA---	1.047	-0.686869	0.517245	21.1368	0.000297494	0.0142641
maker-000560F-pred_gff_AUGUSTUS-gene-0.12	ATPD_MOUSEATP synthase subunit mitochondrial OS=Mus musculus GN=Atp5d PE=1 SV=1	19.9239	-0.208087	0.339053	21.1261	0.000298946	0.0143128
maker-000572F-pred_gff_AUGUSTUS-gene-0.7	NLRC3_HUMANNLR family CARD domain-containing 3 OS=Homo sapiens GN=NLRC3 PE=1 SV=2	219.565	-0.322523	0.320811	21.1139	0.000300627	0.0143723
maker-000047F-pred_gff_genemark-gene-54.54	NLRC3_HUMANNLR family CARD domain-containing 3 OS=Homo sapiens GN=NLRC3 PE=1 SV=2	241.22	-0.278058	0.229681	21.0913	0.000303733	0.0144997
maker-000098F-pred_gff_AUGUSTUS-gene-11.1	RDH13_HUMANRetinol dehydrogenase 13 OS=Homo sapiens GN=RDH13 PE=1 SV=2	215.642	-0.018866	0.116798	21.0543	0.000308914	0.0147257
maker-000386F-pred_gff_AUGUSTUS-gene-1.1	---NA---	3.0706	0.0524369	0.341342	21.0378	0.000311244	0.0148152
maker-000483F-pred_gff_genemark-gene-1.61	---NA---	1.12179	-1.44479	0.623189	21.0306	0.000312274	0.0148427
maker-000389F-pred_gff_snap_masked-gene-4.98	---NA---	1.7111	-1.26898	0.693655	21.02	0.000313794	0.0148934
maker-000255F-pred_gff_snap_masked-gene-9.23	---NA---	200.04	0.113604	0.378401	21.0152	0.000314475	0.0149042
maker-000000F-pred_gff_genemark-gene-140.19	---NA---	0.763333	-1.0499	0.605925	20.9871	0.000318543	0.0150753
maker-000521F-pred_gff_AUGUSTUS-gene-0.11	MEPCE_DANRE7SK snRNA methylphosphate capping enzyme OS=Danio rerio GN=mepce PE=3 SV=2	386.03	-0.329426	0.217139	20.9744	0.000320396	0.0151411
maker-000022F-pred_gff_AUGUSTUS-gene-34.38	PRVA_CYPCAParvalbumin alpha OS=Cyprinus carpio PE=1 SV=2	3459.53	-1.28448	0.78342	20.9665	0.000321551	0.0151528
maker-000263F-pred_gff_AUGUSTUS-gene-3.21	DAB2_HUMANDisabled homolog 2 OS=Homo sapiens GN=DAB2 PE=1 SV=3	6.77335	-0.203531	0.577549	20.9664	0.000321566	0.0151528
maker-000002F-pred_gff_AUGUSTUS-gene-17.17	GIT2_HUMANARF GTPase-activating GIT2 OS=Homo sapiens GN=GIT2 PE=1 SV=2	110.493	-0.150147	0.246418	20.9333	0.000326458	0.0153613
maker-000054F-pred_gff_genemark-gene-9.30	DNJB2_HUMAN homolog subfamily B member 2 OS=Homo sapiens GN=DNAJB2 PE=1 SV=3	117.623	0.00668504	0.118825	20.9282	0.000327226	0.0153754
maker-000011F-pred_gff_genemark-gene-90.20	---NA---	4.66197	-0.117837	0.392964	20.9223	0.000328102	0.0153822
maker-000322F-pred_gff_AUGUSTUS-gene-0.2	CP2K1_ONCMYCytochrome P450 2K1 OS=Oncorhynchus mykiss GN=cyp2k1 PE=2 SV=1	212.172	0.591978	1.97678	20.9209	0.000328308	0.0153822
maker-000150F-pred_gff_AUGUSTUS-gene-12.3	---NA---	5.58487	-0.82531	1.15675	20.8915	0.000332749	0.0155681
maker-000015F-pred_gff_AUGUSTUS-gene-50.53	DHR11_HUMANDehydrogenase reductase SDR family member 11 OS=Homo sapiens GN=DHRS11 PE=1 SV=1	171.586	-1.4475	0.530707	20.8709	0.000335892	0.0156928
maker-000067F-pred_gff_genemark-gene-5.48	ILEU_HORSELeukocyte elastase inhibitor OS=Equus caballus GN=SERPINB1 PE=1 SV=3	114.911	-0.0573802	0.25428	20.8644	0.000336879	0.0157166
maker-000150F-pred_gff_AUGUSTUS-gene-20.14	LRC40_DANRELeucine-rich repeat-containing 40 OS=Danio rerio GN=lrrc40 PE=2 SV=1	261.458	-0.180336	0.103529	20.8416	0.000340406	0.0158586
maker-000039F-pred_gff_genemark-gene-57.8	SVMI1_CERCESnake venom metalloprotease inhibitor 02A10 OS=Cerastes cerastes GN=Svmpi-Cce12 PE=1 SV=1	2.36529	0.841434	1.04436	20.8309	0.000342073	0.0159137
maker-000329F-pred_gff_snap_masked-gene-3.11	HA2P_RABITRLA class II histocompatibility DP alpha-1 chain (Fragment) OS=Oryctolagus cuniculus PE=3 SV=1	1406.08	0.419165	0.798292	20.7918	0.000348235	0.0161774
maker-000256F-pred_gff_genemark-gene-5.102	---NA---	1.10035	-0.782513	1.29914	20.7823	0.000349746	0.0162247
maker-000330F-pred_gff_AUGUSTUS-gene-3.3	AMPN_CHICKAminopeptidase Ey OS=Gallus gallus GN=ANPEP PE=1 SV=2	3.98025	0.226756	0.760303	20.7646	0.000352585	0.0163333
maker-000303F-pred_gff_AUGUSTUS-gene-4.9	PAR6B_HUMANPartitioning defective 6 homolog beta OS=Homo sapiens GN=PARD6B PE=1 SV=1	50.3349	-0.300473	0.303481	20.7553	0.00035408	0.0163794
maker-000033F-pred_gff_AUGUSTUS-gene-11.4	TMPS2_HUMANTransmembrane protease serine 2 OS=Homo sapiens GN=TMPRSS2 PE=1 SV=3	2.38599	-0.0257241	0.712684	20.7349	0.00035739	0.0165093
maker-000231F-pred_gff_AUGUSTUS-gene-7.45	---NA---	2.01659	-1.16285	1.41155	20.7305	0.000358101	0.0165189
maker-000032F-pred_gff_AUGUSTUS-gene-26.46	MACD2_HUMANO-acetyl-ADP-ribose deacetylase MACROD2 OS=Homo sapiens GN=MACROD2 PE=1 SV=1	654.065	-0.342182	0.182975	20.719	0.000359981	0.0165591
maker-000067F-pred_gff_AUGUSTUS-gene-5.1	ILEU_HORSELeukocyte elastase inhibitor OS=Equus caballus GN=SERPINB1 PE=1 SV=3	115.532	-0.21845	0.133558	20.7219	0.000359509	0.0165591
maker-000229F-pred_gff_AUGUSTUS-gene-7.1	CMPK2_HUMANUMP-CMP kinase mitochondrial OS=Homo sapiens GN=CMPK2 PE=1 SV=3	138.46	-0.0904053	0.388791	20.7116	0.000361208	0.0165923
maker-000573F-pred_gff_AUGUSTUS-gene-0.6	SLIP_HUMANNuclear GTPase SLIP-GC OS=Homo sapiens GN=NUGGC PE=2 SV=3	16.7342	-1.18524	0.705155	20.7081	0.00036178	0.0165954
maker-000015F-pred_gff_AUGUSTUS-gene-50.52	DHR11_CHICKDehydrogenase reductase SDR family member 11 OS=Gallus gallus GN=DHRS11 PE=2 SV=1	777.27	-0.720369	0.595084	20.637	0.000373701	0.0171183
maker-000069F-pred_gff_AUGUSTUS-gene-15.7	---NA---	1.06458	1.12701	0.844267	20.6275	0.000375324	0.017121
maker-000096F-pred_gff_AUGUSTUS-gene-21.20	DYN2_BOVINDynamin-2 OS=Bos taurus GN=DNM2 PE=2 SV=1	582.541	-0.0694557	0.111349	20.6306	0.000374784	0.017121
maker-000341F-pred_gff_AUGUSTUS-gene-4.48	---NA---	47.7811	0.454321	0.510121	20.6287	0.000375108	0.017121
maker-000005F-pred_gff_AUGUSTUS-gene-10.3	---NA---	47.6473	0.151605	0.546423	20.6179	0.000376961	0.0171718
maker-000315F-pred_gff_snap_masked-gene-5.13	---NA---	7.24995	0.67475	0.261061	20.5904	0.000381713	0.0173642
maker-000259F-pred_gff_snap_masked-gene-3.10	H3_URECAHistone H3 OS=Urechis caupo PE=1 SV=2	2.16339	-0.376442	0.930721	20.5619	0.000386718	0.0175676
maker-000208F-pred_gff_AUGUSTUS-gene-9.0	PRL_DICLAProlactin OS=Dicentrarchus labrax GN=prl PE=2 SV=1	2.62267	-1.86777	1.00921	20.5524	0.000388381	0.0176188
maker-000278F-pred_gff_AUGUSTUS-gene-4.31	ZC3H3_MOUSEZinc finger CCCH domain-containing 3 OS=Mus musculus GN=Zc3h3 PE=1 SV=1	251.314	-0.085339	0.0788189	20.5377	0.000391006	0.017689
maker-000331F-pred_gff_AUGUSTUS-gene-4.31	PUR4_HUMANPhosphoribosylformylglycinamidine synthase OS=Homo sapiens GN=PFAS PE=1 SV=4	328.518	0.380514	0.187088	20.538	0.000390943	0.017689
maker-000869F-pred_gff_AUGUSTUS-gene-0.3	---NA---	2.82222	0.542471	0.709124	20.524	0.000393444	0.0177748
maker-000035F-pred_gff_AUGUSTUS-gene-10.0	HCAR2_MOUSEHydroxycarboxylic acid receptor 2 OS=Mus musculus GN=Hcar2 PE=1 SV=1	7.74337	-0.595639	0.505115	20.5078	0.000396361	0.017882
maker-000129F-pred_gff_AUGUSTUS-gene-0.4	NRK2_MOUSENicotinamide riboside kinase 2 OS=Mus musculus GN=Nmrk2 PE=1 SV=1	4.10633	1.46453	0.342002	20.5024	0.00039733	0.0179011
maker-000172F-pred_gff_AUGUSTUS-gene-6.73	MUC1_MESAUMucin-1 OS=Mesocricetus auratus GN=MUC1 PE=2 SV=1	0.920518	-0.679602	0.922859	20.4197	0.000412596	0.0185634
maker-000203F-pred_gff_genemark-gene-13.47	GIMA7_HUMANGTPase IMAP family member 7 OS=Homo sapiens GN=GIMAP7 PE=1 SV=1	3.15129	0.324507	0.682814	20.4026	0.000415814	0.0186826
maker-000029F-pred_gff_AUGUSTUS-gene-44.4	PTX3_BOVINPentraxin-related PTX3 OS=Bos taurus GN=PTX3 PE=2 SV=1	11.2684	0.473075	0.230852	20.3439	0.000427069	0.0191621
maker-000521F-pred_gff_AUGUSTUS-gene-0.0	---NA---	5.96345	-0.603034	0.537682	20.3382	0.000428186	0.019186
maker-000196F-pred_gff_AUGUSTUS-gene-13.18	---NA---	2.88003	-0.664999	0.511172	20.3005	0.000435596	0.0194914
maker-000023F-pred_gff_AUGUSTUS-gene-42.2	HB2A_RATRano class II histocompatibility A beta chain (Fragment) OS=Rattus norvegicus GN=RT1-B PE=3 SV=1	31.9722	-0.455241	0.353151	20.2963	0.000436429	0.0195021
maker-000160F-pred_gff_AUGUSTUS-gene-2.2	ZG16_RATZymogen granule membrane 16 OS=Rattus norvegicus GN=Zg16 PE=2 SV=1	1.09727	1.98549	0.99833	20.293	0.000437083	0.0195048
maker-000045F-pred_gff_AUGUSTUS-gene-55.6	FBX50_DANREF-box only 50 OS=Danio rerio GN=nccrp1 PE=2 SV=2	215.005	0.141467	0.207349	20.2894	0.000437802	0.0195104
maker-000378F-pred_gff_AUGUSTUS-gene-4.16	SC4AB_TAKRUSodium channel type 4 subunit alpha B OS=Takifugu rubripes GN=scn4ab PE=3 SV=1	460.905	0.434194	0.331068	20.2654	0.000442607	0.0196978
maker-000000F-pred_gff_genemark-gene-116.5	---NA---	734.033	-0.441684	1.19135	20.2432	0.000447104	0.0198442
maker-000096F-pred_gff_AUGUSTUS-gene-24.3	GIMA4_RATGTPase IMAP family member 4 OS=Rattus norvegicus GN=Gimap4 PE=1 SV=1	50.2437	-0.147897	0.513504	20.2458	0.000446573	0.0198442
maker-000136F-pred_gff_AUGUSTUS-gene-5.60	RPN2_PONABDolichyl-diphosphooligosaccharide-- glycosyltransferase subunit 2 OS=Pongo abelii GN=RPN2 PE=2 SV=1	2730.11	0.284109	0.248861	20.2032	0.00045532	0.0201816
maker-000352F-pred_gff_genemark-gene-0.21	SLIP_HUMANNuclear GTPase SLIP-GC OS=Homo sapiens GN=NUGGC PE=2 SV=3	49.191	-0.0671339	0.570881	20.1912	0.000457821	0.0202651
maker-000509F-pred_gff_genemark-gene-1.25	THAP6_HUMANTHAP domain-containing 6 OS=Homo sapiens GN=THAP6 PE=1 SV=1	2.4703	-0.693399	0.376592	20.1773	0.000460723	0.0203661
maker-000031F-pred_gff_genemark-gene-13.13	FBXL3_HUMANF-box LRR-repeat 3 OS=Homo sapiens GN=FBXL3 PE=1 SV=1	759.963	-0.332818	0.185644	20.1659	0.000463105	0.0204196
maker-000509F-pred_gff_AUGUSTUS-gene-1.0	---NA---	3.75323	-0.499763	0.762909	20.1656	0.000463178	0.0204196
maker-000004F-pred_gff_AUGUSTUS-gene-5.98	COX15_MOUSECytochrome c oxidase assembly COX15 homolog OS=Mus musculus GN=Cox15 PE=1 SV=1	430.66	0.0386484	0.129733	20.1462	0.00046729	0.0205733
maker-000019F-pred_gff_genemark-gene-25.34	---NA---	2.23352	-0.0214529	0.427206	20.1293	0.000470896	0.0206882
maker-000174F-pred_gff_AUGUSTUS-gene-6.33	LRR and PYD domains-containing 1 OS=Homo sapiens GN=NLRP1 PE=1 SV=1	4.06092	0.119256	0.472933	20.1233	0.00047218	0.0206882
maker-000182F-pred_gff_AUGUSTUS-gene-10.22	TM115_HUMANTransmembrane 115 OS=Homo sapiens GN=TMEM115 PE=1 SV=1	558.499	-0.0144772	0.0546373	20.1192	0.000473049	0.0206882
maker-000427F-pred_gff_AUGUSTUS-gene-2.94	PZP_HUMANPregnancy zone OS=Homo sapiens GN=PZP PE=1 SV=4	10.0957	-0.313762	0.692853	20.1201	0.00047285	0.0206882
maker-000703F-pred_gff_AUGUSTUS-gene-0.4	LITD1_HUMANLINE-1 type transposase domain-containing 1 OS=Homo sapiens GN=L1TD1 PE=1 SV=1	0.7394	-0.823364	1.06605	20.1221	0.000472436	0.0206882
maker-000007F-pred_gff_AUGUSTUS-gene-13.40	FABP6_HUMANGastrotropin OS=Homo sapiens GN=FABP6 PE=1 SV=2	3.74237	-0.999758	0.624107	20.0678	0.000484233	0.0211491
maker-000368F-pred_gff_snap_masked-gene-1.2	THA11_XENLATHAP domain-containing 11 OS=Xenopus laevis GN=thap11 PE=2 SV=2	10.4374	0.0452839	0.296311	20.0382	0.000490797	0.021379
maker-000794F-pred_gff_AUGUSTUS-gene-0.1	RINI_MOUSERibonuclease inhibitor OS=Mus musculus GN=Rnh1 PE=1 SV=1	96.0988	-0.942128	0.532208	20.0397	0.000490458	0.021379
maker-000079F-pred_gff_AUGUSTUS-gene-34.2	CDHR2_HUMANCadherin-related family member 2 OS=Homo sapiens GN=CDHR2 PE=1 SV=2	9.30087	-0.0708241	0.384752	20.0307	0.000492479	0.0214238
maker-000134F-pred_gff_genemark-gene-15.13	TITIN_MOUSETitin OS=Mus musculus GN=Ttn PE=1 SV=1	4.32204	-0.318666	0.487407	20.0144	0.000496142	0.0215261
maker-000618F-pred_gff_AUGUSTUS-gene-0.16	---NA---	0.433643	-0.870953	0.742144	20.0161	0.000495758	0.0215261
maker-000666F-pred_gff_AUGUSTUS-gene-0.6	CD276_XENLACD276 antigen homolog OS=Xenopus laevis GN=cd276 PE=2 SV=1	109.867	-0.26502	0.338594	20.0047	0.000498323	0.0215922
maker-000445F-pred_gff_AUGUSTUS-gene-1.17	PD1L1_MOUSEProgrammed cell death 1 ligand 1 OS=Mus musculus GN=Cd274 PE=1 SV=1	85.7222	0.0292102	0.213858	19.9822	0.000503464	0.0217863
maker-000020F-pred_gff_AUGUSTUS-gene-1.2	---NA---	1.22702	-0.66315	1.5508	19.9718	0.000505852	0.0218608
maker-000261F-pred_gff_genemark-gene-8.6	---NA---	0.720096	-0.0956325	0.716838	19.9677	0.000506784	0.0218723
maker-000702F-pred_gff_AUGUSTUS-gene-0.2	---NA---	16.1331	-0.683639	0.5555	19.958	0.000509032	0.0219405
maker-000073F-pred_gff_AUGUSTUS-gene-13.22	---NA---	3.63226	-0.41951	0.578636	19.9265	0.000516367	0.0221984
maker-000292F-pred_gff_AUGUSTUS-gene-6.7	CD276_XENLACD276 antigen homolog OS=Xenopus laevis GN=cd276 PE=2 SV=1	190.803	1.37765	0.537041	19.9271	0.000516216	0.0221984
maker-000280F-pred_gff_AUGUSTUS-gene-7.4	S6A19_RATSodium-dependent neutral amino acid transporter B(0)AT1 OS=Rattus norvegicus GN=Slc6a19 PE=1 SV=2	1.1015	-0.785579	0.959279	19.9197	0.000517957	0.0222376
maker-000001F-pred_gff_AUGUSTUS-gene-93.2	MED23_DANREMediator of RNA polymerase II transcription subunit 23 OS=Danio rerio GN=med23 PE=2 SV=2	544.745	0.0730732	0.111349	19.911	0.000520018	0.022297
maker-000062F-pred_gff_genemark-gene-24.36	---NA---	2.49658	0.602412	0.367958	19.9023	0.000522072	0.0223559
maker-000047F-pred_gff_AUGUSTUS-gene-45.17	CIP2A_XENLA CIP2A homolog OS=Xenopus laevis PE=2 SV=1	1.88836	-0.264015	0.391647	19.8769	0.000528136	0.0225712
maker-000292F-pred_gff_snap_masked-gene-5.5	BEND5_HUMANBEN domain-containing 5 OS=Homo sapiens GN=BEND5 PE=1 SV=1	16.1195	-0.349831	0.496344	19.8726	0.000529164	0.0225712
maker-001269F-pred_gff_AUGUSTUS-gene-0.0	STXB_SYNVENeoverrucotoxin subunit beta OS=Synanceia verrucosa PE=1 SV=1	106.725	-0.460952	0.348849	19.8728	0.000529106	0.0225712
maker-000044F-pred_gff_AUGUSTUS-gene-46.19	---NA---	0.993424	0.845898	0.968354	19.8685	0.000530143	0.0225837
maker-000033F-pred_gff_AUGUSTUS-gene-59.43	COQ8B_DANREAtypical kinase mitochondrial OS=Danio rerio GN=coq8b PE=3 SV=2	434.174	0.0151569	0.231599	19.8496	0.000534731	0.0227202
maker-000644F-pred_gff_snap_masked-gene-0.25	---NA---	2.00185	0.546154	0.556118	19.8523	0.000534064	0.0227202
maker-000083F-pred_gff_AUGUSTUS-gene-30.21	NRK2_HUMANNicotinamide riboside kinase 2 OS=Homo sapiens GN=NMRK2 PE=1 SV=1	14.0732	-0.646475	0.430643	19.832	0.000539017	0.0228683
maker-000270F-pred_gff_AUGUSTUS-gene-5.30	ADAT3_DANREProbable inactive tRNA-specific adenosine deaminase 3 OS=Danio rerio GN=adat3 PE=2 SV=2	49.7335	-0.368204	0.121089	19.8296	0.000539608	0.0228683
maker-000123F-pred_gff_AUGUSTUS-gene-22.24	MCM10_DANRE MCM10 homolog OS=Danio rerio GN=mcm10 PE=3 SV=1	297.708	-0.0850695	0.305507	19.8034	0.000546052	0.0231115
maker-000000F-pred_gff_AUGUSTUS-gene-4.91	M4A12_HUMANMembrane-spanning 4-domains subfamily A member 12 OS=Homo sapiens GN=MS4A12 PE=1 SV=2	217.142	0.348782	0.334686	19.7603	0.000556843	0.0235076
maker-000090F-pred_gff_AUGUSTUS-gene-5.40	P2R3B_HUMANSerine threonine- phosphatase 2A regulatory subunit B subunit beta OS=Homo sapiens GN=PPP2R3B PE=1 SV=2	374.136	-0.164512	0.184108	19.7604	0.00055683	0.0235076
maker-000102F-pred_gff_genemark-gene-27.25	ANXA5_RATAnnexin A5 OS=Rattus norvegicus GN=Anxa5 PE=1 SV=3	3.91505	2.95563	0.741146	19.7315	0.000564192	0.0237873
maker-000158F-pred_gff_genemark-gene-20.71	---NA---	6.64287	-0.383035	0.357966	19.7173	0.000567836	0.0239103
maker-000492F-pred_gff_genemark-gene-1.60	SECA2_NITMU translocase subunit 2 OS=Nitrosospira multiformis (strain ATCC 25196 NCIMB 11849 C 71) GN=secA2 PE=3 SV=1	4.31126	-1.22838	0.72878	19.6927	0.000574215	0.0241479
maker-000231F-pred_gff_AUGUSTUS-gene-11.8	LMNA_XENLALamin-A OS=Xenopus laevis GN=lmna PE=2 SV=1	31.0419	0.440836	1.1174	19.6788	0.000577846	0.0242695
maker-000011F-pred_gff_AUGUSTUS-gene-78.0	FGF23_TETNGFibroblast growth factor 23 OS=Tetraodon nigroviridis GN=fgf23 PE=2 SV=1	0.935059	-0.803565	0.698238	19.6737	0.000579184	0.0242772
maker-000239F-pred_gff_AUGUSTUS-gene-0.1	PSA6_MOUSEProteasome subunit alpha type-6 OS=Mus musculus GN=Psma6 PE=1 SV=1	417.894	0.218874	0.0907521	19.6725	0.000579506	0.0242772
maker-000001F-pred_gff_AUGUSTUS-gene-105.3	ZBTB2_HUMANZinc finger and BTB domain-containing 2 OS=Homo sapiens GN=ZBTB2 PE=1 SV=1	455.902	-0.0723758	0.0582342	19.6688	0.00058048	0.024287
maker-000062F-pred_gff_AUGUSTUS-gene-9.35	---NA---	1.47229	3.54256	1.32377	19.6619	0.000582299	0.0243321
maker-000698F-pred_gff_genemark-gene-0.41	TOPK_DANRELymphokine-activated killer T-cell-originated kinase homolog OS=Danio rerio GN=pbk PE=2 SV=1	1.3115	-0.338288	0.605677	19.6475	0.000586096	0.0244596
maker-000176F-pred_gff_AUGUSTUS-gene-6.26	TPR_XENLANucleo TPR (Fragment) OS=Xenopus laevis GN=tpr PE=1 SV=1	75.5317	-0.0964584	0.20242	19.6401	0.000588088	0.0244806
maker-000317F-pred_gff_AUGUSTUS-gene-6.110	ANR10_CHICKAnkyrin repeat domain-containing 10 OS=Gallus gallus GN=ANKRD10 PE=2 SV=1	102.987	-0.00863543	0.168986	19.6402	0.000588051	0.0244806
maker-000202F-pred_gff_AUGUSTUS-gene-11.20	CNPY1_DANRE canopy-1 OS=Danio rerio GN=cnpy1 PE=1 SV=1	252.24	-0.164154	0.364849	19.6045	0.000597643	0.0248468
maker-000497F-pred_gff_AUGUSTUS-gene-1.8	---NA---	3.12284	0.211523	0.873816	19.5996	0.00059898	0.0248709
maker-000000F-pred_gff_AUGUSTUS-gene-81.21	TR150_RATThyroid hormone receptor-associated 3 OS=Rattus norvegicus GN=Thrap3 PE=1 SV=1	674.308	-0.120867	0.104645	19.5211	0.000620687	0.0257397
maker-000133F-pred_gff_AUGUSTUS-gene-5.3	GUC2F_RATRetinal guanylyl cyclase 2 OS=Rattus norvegicus GN=Gucy2f PE=2 SV=1	1.81662	-1.04947	1.47023	19.5125	0.000623121	0.0257755
maker-000589F-pred_gff_snap_masked-gene-0.41	CACP_COLLICarnitine O-acetyltransferase OS=Columba livia GN=CRAT PE=1 SV=1	1.30973	-0.172048	0.660315	19.5144	0.000622581	0.0257755
maker-000039F-pred_gff_AUGUSTUS-gene-6.46	PPIA_BLAGEPeptidyl-prolyl cis-trans isomerase OS=Blattella germanica GN=CYPA PE=2 SV=1	7151.2	-0.429004	0.2837	19.4953	0.000627999	0.0259447
maker-000188F-pred_gff_AUGUSTUS-gene-14.23	HMR1_PANTRMajor histocompatibility complex class I-related gene OS=Pan troglodytes GN=MR1 PE=2 SV=1	569.662	0.0842272	0.585334	19.4919	0.000628962	0.0259518
maker-000326F-pred_gff_AUGUSTUS-gene-4.116	PT117_DANRE PET117 mitochondrial OS=Danio rerio GN=pet117 PE=3 SV=1	54.5024	-0.138224	0.167588	19.4748	0.000633865	0.0261213
maker-000081F-pred_gff_genemark-gene-12.9	HERC5_HUMANE3 ISG15-- ligase HERC5 OS=Homo sapiens GN=HERC5 PE=1 SV=2	686.179	0.119889	0.181427	19.4343	0.00064561	0.026572
maker-000405F-pred_gff_AUGUSTUS-gene-3.26	LORF1_HUMANLINE-1 retrotransposable element ORF1 OS=Homo sapiens GN=L1RE1 PE=1 SV=1	1.87407	-0.721936	0.491489	19.4122	0.000652119	0.0268063
maker-000400F-pred_gff_AUGUSTUS-gene-2.17	---NA---	1.1013	0.368441	1.31258	19.3417	0.000673305	0.0276425
maker-000039F-pred_gff_AUGUSTUS-gene-7.7	---NA---	11.6456	1.11446	0.923183	19.302	0.000685514	0.0281086
maker-000024F-pred_gff_AUGUSTUS-gene-15.6	UBAD2_HUMANUBA-like domain-containing 2 OS=Homo sapiens GN=UBALD2 PE=1 SV=1	688.695	-0.361839	0.217306	19.295	0.000687679	0.0281623
maker-000216F-pred_gff_AUGUSTUS-gene-3.76	RET_RATProto-oncogene tyrosine- kinase receptor Ret OS=Rattus norvegicus GN=Ret PE=1 SV=1	546.279	-0.654643	0.44352	19.2863	0.000690414	0.028239
maker-000208F-pred_gff_AUGUSTUS-gene-13.1	DCOR_BOVINOrnithine decarboxylase OS=Bos taurus GN=ODC1 PE=2 SV=1	57.7469	-0.20411	0.51488	19.2795	0.000692519	0.0282899
maker-000191F-pred_gff_snap_masked-gene-1.16	---NA---	4.54953	0.0750181	0.273583	19.2666	0.000696597	0.0284212
maker-000214F-pred_gff_snap_masked-gene-3.19	---NA---	1.35452	-0.935132	0.9782	19.2522	0.000701138	0.028571
maker-000417F-pred_gff_AUGUSTUS-gene-3.9	UAP1_MOUSEUDP-N-acetylhexosamine pyrophosphorylase OS=Mus musculus GN=Uap1 PE=1 SV=1	999.336	0.929797	0.379953	19.2029	0.00071697	0.0291799
maker-000011F-pred_gff_AUGUSTUS-gene-50.11	CRY1_MOUSECryptochrome-1 OS=Mus musculus GN=Cry1 PE=1 SV=1	3350	0.082966	0.0835241	19.1724	0.000726959	0.0295498
maker-000019F-pred_gff_genemark-gene-5.68	CD003_HUMANUncharacterized protein C4orf3 OS=Homo sapiens GN=C4orf3 PE=1 SV=2	152.808	0.300675	0.106739	19.1598	0.000731126	0.0296824
maker-000038F-pred_gff_AUGUSTUS-gene-60.101	PSB1B_CARAUProteasome subunit beta type-1-B OS=Carassius auratus GN=psmb1-B PE=2 SV=1	1024.63	0.302657	0.118866	19.141	0.000737354	0.0298984
maker-000109F-pred_gff_AUGUSTUS-gene-8.0	KMT5A_XENTRN-lysine methyltransferase KMT5A OS=Xenopus tropicalis GN=kmt5a PE=2 SV=1	10.3209	-1.14786	0.742898	19.1152	0.000746035	0.030213
maker-000382F-pred_gff_snap_masked-gene-4.199	SNPC4_HUMA -activating complex subunit 4 OS=Homo sapiens GN=SNAPC4 PE=1 SV=1	144.273	-0.35434	0.129247	19.1024	0.000750368	0.0303511
maker-000019F-pred_gff_AUGUSTUS-gene-25.43	---NA---	3.7808	-1.15845	0.779209	19.0951	0.00075283	0.0304132
maker-000020F-pred_gff_AUGUSTUS-gene-45.10	TTI1_HUMANTELO2-interacting 1 homolog OS=Homo sapiens GN=TTI1 PE=1 SV=3	112.676	-0.219861	0.0860302	19.0591	0.000765205	0.0308752
maker-000115F-pred_gff_genemark-gene-5.103	HMOX_TAKRUHeme oxygenase OS=Takifugu rubripes GN=hmox PE=3 SV=1	1839.72	0.608867	0.602705	19.0518	0.000767728	0.030939
maker-000024F-pred_gff_AUGUSTUS-gene-24.7	NR1D1_HUMANNuclear receptor subfamily 1 group D member 1 OS=Homo sapiens GN=NR1D1 PE=1 SV=1	751.383	0.489388	0.494338	19.0199	0.000778914	0.0312746
maker-000047F-pred_gff_genemark-gene-54.47	---NA---	6.97056	-0.421796	0.636221	19.0201	0.000778829	0.0312746
maker-000198F-pred_gff_AUGUSTUS-gene-11.4	CPXM1_MOUSEProbable carboxypeptidase X1 OS=Mus musculus GN=Cpxm1 PE=2 SV=2	20.1455	0.00580029	0.18647	19.0199	0.000778911	0.0312746
maker-000038F-pred_gff_AUGUSTUS-gene-57.3	CGRE1_HUMANCell growth regulator with EF hand domain 1 OS=Homo sapiens GN=CGREF1 PE=2 SV=2	202.048	-0.870698	0.424594	19.0079	0.000783138	0.0314058
maker-000040F-pred_gff_AUGUSTUS-gene-5.0	OTOL1_MOUSEOtolin-1 OS=Mus musculus GN=Otol1 PE=1 SV=2	1.26972	-0.132328	0.682253	19.0039	0.000784557	0.0314244
maker-000015F-pred_gff_AUGUSTUS-gene-50.45	P4HA3_MOUSEProlyl 4-hydroxylase subunit alpha-3 OS=Mus musculus GN=P4ha3 PE=2 SV=1	53.6738	1.40915	0.636261	18.9985	0.000786464	0.0314624
maker-000217F-pred_gff_AUGUSTUS-gene-8.20	---NA---	1.38683	-0.152277	0.697781	18.9718	0.000796049	0.0318071
maker-000539F-pred_gff_AUGUSTUS-gene-0.10	---NA---	658.724	0.0662203	0.251251	18.9414	0.000807072	0.0322083
maker-000507F-pred_gff_AUGUSTUS-gene-1.0	DGLB_HUMANSn1-specific diacylglycerol lipase beta OS=Homo sapiens GN=DAGLB PE=1 SV=2	254.877	-0.0484764	0.165581	18.9366	0.0008088	0.0322381
maker-000158F-pred_gff_genemark-gene-5.17	---NA---	1031.31	0.0435879	0.330843	18.9338	0.000809821	0.0322397
maker-000112F-pred_gff_genemark-gene-11.40	TCPE_MOUSET-complex 1 subunit epsilon OS=Mus musculus GN=Cct5 PE=1 SV=1	3.5467	-0.107783	0.469844	18.9258	0.000812784	0.032288
maker-000416F-pred_gff_snap_masked-gene-2.55	---NA---	19.4491	0.158848	0.44782	18.9252	0.000813001	0.032288
maker-000492F-pred_gff_genemark-gene-0.7	CASP1_HORSECaspase-1 OS=Equus caballus GN=CASP1 PE=2 SV=1	4.81272	-0.0112062	0.515904	18.91	0.000818603	0.0324712
maker-000353F-pred_gff_snap_masked-gene-5.69	---NA---	16.2341	-0.425715	0.244801	18.9045	0.000820636	0.0325126
maker-000234F-pred_gff_AUGUSTUS-gene-1.9	---NA---	6.51823	-0.566284	0.295065	18.8949	0.000824193	0.0326142
maker-000022F-pred_gff_genemark-gene-27.19	MEIOB_RATMeiosis-specific with OB domain-containing OS=Rattus norvegicus GN=Meiob PE=2 SV=1	1.51452	-0.163358	0.566063	18.8862	0.000827464	0.0327042
maker-000000F-pred_gff_genemark-gene-99.60	CNFN_DANRECornifelin homolog OS=Danio rerio GN=cnfn PE=3 SV=1	2.84892	-0.942691	0.583348	18.8615	0.000836743	0.0330077
maker-000450F-pred_gff_AUGUSTUS-gene-1.93	KRIT1_DANREKrev interaction trapped 1 OS=Danio rerio GN=krit1 PE=1 SV=1	885.904	0.213845	0.198306	18.8604	0.000837151	0.0330077
maker-000493F-pred_gff_genemark-gene-1.12	NLRC3_HUMANNLR family CARD domain-containing 3 OS=Homo sapiens GN=NLRC3 PE=1 SV=2	127.306	-0.282635	0.502831	18.8543	0.00083949	0.0330602
maker-000018F-pred_gff_AUGUSTUS-gene-43.6	CP1B1_HUMANCytochrome P450 1B1 OS=Homo sapiens GN=CYP1B1 PE=1 SV=2	88.101	0.0391962	0.237962	18.8441	0.000843368	0.0331731
maker-000112F-pred_gff_AUGUSTUS-gene-5.9	PHX2A_MOUSEPaired mesoderm homeobox 2A OS=Mus musculus GN=Phox2a PE=2 SV=1	11.59	0.482297	0.524643	18.8287	0.000849241	0.0333363
maker-000340F-pred_gff_AUGUSTUS-gene-5.144	---NA---	5.22033	-1.09806	0.636595	18.8279	0.000849545	0.0333363
maker-000134F-pred_gff_AUGUSTUS-gene-3.5	RLA2_BRUMA60S acidic ribosomal P2 OS=Brugia malayi GN=rpp-2 PE=3 SV=1	17141.1	-0.684998	0.267535	18.8228	0.000851529	0.0333742
maker-000320F-pred_gff_AUGUSTUS-gene-4.41	NRK2_HUMANNicotinamide riboside kinase 2 OS=Homo sapiens GN=NMRK2 PE=1 SV=1	0.610389	-0.236277	0.772646	18.8073	0.0008575	0.0335682
maker-000039F-pred_gff_AUGUSTUS-gene-4.3	---NA---	15.7424	0.385168	0.664852	18.8005	0.000860122	0.0336238
maker-000079F-pred_gff_AUGUSTUS-gene-10.4	HTXA_PSESTProbable alpha-ketoglutarate-dependent hypophosphite dioxygenase OS=Pseudomonas stutzeri GN=htxA PE=3 SV=1	87.1877	-0.505862	0.650419	18.7984	0.000860969	0.0336238
maker-000410F-pred_gff_AUGUSTUS-gene-2.7	---NA---	4.73208	2.61712	0.50262	18.7942	0.000862597	0.0336474
maker-000026F-pred_gff_AUGUSTUS-gene-44.0	EPAS1_HUMANEndothelial PAS domain-containing 1 OS=Homo sapiens GN=EPAS1 PE=1 SV=3	75.1743	-0.877472	0.424904	18.7905	0.000864035	0.0336635
maker-000018F-pred_gff_AUGUSTUS-gene-31.1	ERIC1_HUMANGlutamate-rich 1 OS=Homo sapiens GN=ERICH1 PE=1 SV=1	108.517	-0.188585	0.131213	18.7779	0.000868947	0.0338148
maker-000949F-pred_gff_AUGUSTUS-gene-0.2	---NA---	2.1253	0.0424044	0.381552	18.7519	0.000879227	0.0341744
maker-000728F-pred_gff_AUGUSTUS-gene-0.5	---NA---	2.06044	-0.189356	0.366331	18.7202	0.000891903	0.0346261
maker-000021F-pred_gff_AUGUSTUS-gene-7.0	MEP1B_HUMANMeprin A subunit beta OS=Homo sapiens GN=MEP1B PE=1 SV=3	8.63803	-0.558857	0.625189	18.6819	0.000907468	0.0351888
maker-000015F-pred_gff_genemark-gene-48.15	DHR11_BOVINDehydrogenase reductase SDR family member 11 OS=Bos taurus GN=DHRS11 PE=2 SV=1	1624.08	-0.658369	0.475932	18.6355	0.000926715	0.0358927
maker-000000F-pred_gff_AUGUSTUS-gene-105.16	SYVC_TAKRUValine--tRNA ligase OS=Takifugu rubripes GN=vars PE=3 SV=1	756.525	0.70677	0.169508	18.6135	0.000935928	0.0362069
maker-000025F-pred_gff_AUGUSTUS-gene-11.8	M4A4D_MOUSEMembrane-spanning 4-domains subfamily A member 4D OS=Mus musculus GN=Ms4a4d PE=2 SV=1	292.608	-0.18794	0.341452	18.6007	0.000941384	0.0363751
maker-000055F-pred_gff_AUGUSTUS-gene-16.4	---NA---	1.19806	0.915813	0.959732	18.5877	0.000946917	0.0365456
maker-000094F-pred_gff_AUGUSTUS-gene-3.5	---NA---	15.504	0.141444	0.539702	18.5829	0.00094896	0.0365456
maker-000399F-pred_gff_AUGUSTUS-gene-0.4	---NA---	3.84128	0.524251	0.791305	18.5825	0.000949135	0.0365456
maker-000061F-pred_gff_AUGUSTUS-gene-11.29	RAD18_MOUSEE3 ubiquitin- ligase RAD18 OS=Mus musculus GN=Rad18 PE=1 SV=2	119.471	-0.21589	0.0954001	18.5485	0.000963838	0.0370683
maker-000728F-pred_gff_genemark-gene-0.10	NLRC3_HUMANNLR family CARD domain-containing 3 OS=Homo sapiens GN=NLRC3 PE=1 SV=2	103.172	-0.0256347	0.335909	18.5212	0.000975774	0.0374834
maker-000007F-pred_gff_AUGUSTUS-gene-50.12	UCK2B_DANREUridine-cytidine kinase 2-B OS=Danio rerio GN=uck2b PE=2 SV=1	1395.45	0.521922	0.168709	18.5002	0.00098505	0.0377956
maker-000125F-pred_gff_AUGUSTUS-gene-20.0	CXB4_RATGap junction beta-4 OS=Rattus norvegicus GN=Gjb4 PE=2 SV=1	1.92052	2.20646	0.582652	18.4814	0.00099343	0.0380726
maker-000455F-pred_gff_AUGUSTUS-gene-1.13	RINI_MOUSERibonuclease inhibitor OS=Mus musculus GN=Rnh1 PE=1 SV=1	51.4761	0.102291	0.42188	18.4725	0.000997433	0.0381815
maker-000020F-pred_gff_AUGUSTUS-gene-15.2	SML_SCONIL-rhamnose-binding lectin SML OS=Scomberomorus niphonius PE=1 SV=1	962.218	4.66529	1.05741	18.464	0.00100128	0.038284
maker-000688F-pred_gff_genemark-gene-0.30	---NA---	2.35777	-0.0597316	0.541916	18.4576	0.00100416	0.0383494
maker-000142F-pred_gff_AUGUSTUS-gene-8.1	SOSB2_DANRESOSS complex subunit B2 OS=Danio rerio GN=nabp1 PE=2 SV=1	584.64	0.144613	0.0752968	18.4538	0.00100587	0.0383703
maker-000063F-pred_gff_AUGUSTUS-gene-22.1	ACTP1_SAGRODELTA-sagatoxin-Srs1a OS=Sagartia rosea PE=1 SV=1	1.65309	1.22684	0.868275	18.4119	0.00102509	0.0389752
maker-000239F-pred_gff_AUGUSTUS-gene-7.22	RT4I1_DANREReticulon-4-interacting 1 mitochondrial OS=Danio rerio GN=rtn4ip1 PE=2 SV=2	128.021	0.353619	0.158419	18.4115	0.00102529	0.0389752
maker-000537F-pred_gff_AUGUSTUS-gene-0.9	IMPA1_BOVINInositol monophosphatase 1 OS=Bos taurus GN=IMPA1 PE=1 SV=1	392.853	-0.280249	0.140995	18.4122	0.00102494	0.0389752
maker-000038F-pred_gff_AUGUSTUS-gene-46.19	HIC2_DANREHypermethylated in cancer 2 OS=Danio rerio GN=hic2 PE=2 SV=1	7.5865	-0.813583	0.442088	18.4086	0.00102661	0.0389803
maker-000551F-pred_gff_genemark-gene-0.50	SLIP_MOUSENuclear GTPase SLIP-GC OS=Mus musculus GN=Nuggc PE=3 SV=1	10.4716	0.0486937	0.854472	18.4037	0.00102887	0.0390211
maker-000115F-pred_gff_AUGUSTUS-gene-24.1	---NA---	1.55363	0.195079	0.470147	18.3988	0.00103115	0.0390625
maker-000067F-pred_gff_AUGUSTUS-gene-5.73	ILEU_HORSELeukocyte elastase inhibitor OS=Equus caballus GN=SERPINB1 PE=1 SV=3	69.9284	-0.517846	0.296563	18.3875	0.00103641	0.0392162
maker-000197F-pred_gff_AUGUSTUS-gene-9.27	UBP10_CHICKUbiquitin carboxyl-terminal hydrolase 10 OS=Gallus gallus GN=USP10 PE=2 SV=1	1388.81	0.0762613	0.112374	18.3766	0.00104152	0.0393643
maker-000145F-pred_gff_AUGUSTUS-gene-14.1	---NA---	4.01058	0.333958	0.287025	18.3406	0.0010586	0.039918
maker-000371F-pred_gff_AUGUSTUS-gene-4.95	---NA---	17.0764	0.194297	0.553066	18.343	0.00105744	0.039918
maker-000502F-pred_gff_snap_masked-gene-1.44	STML2_MOUSEStomatin mitochondrial OS=Mus musculus GN=Stoml2 PE=1 SV=1	440.556	0.170053	0.0900569	18.3338	0.00106181	0.0399475
maker-000634F-pred_gff_AUGUSTUS-gene-0.1	STXB_SYNHOStonustoxin subunit beta OS=Synanceia horrida PE=1 SV=3	136.115	-0.520791	0.501725	18.3355	0.00106102	0.0399475
maker-000047F-pred_gff_AUGUSTUS-gene-0.5	GWL_DANRESerine threonine- kinase greatwall OS=Danio rerio GN=mastl PE=2 SV=1	36.9862	-0.0226657	0.169043	18.3287	0.00106426	0.0399937
maker-000010F-pred_gff_AUGUSTUS-gene-81.1	---NA---	0.580729	1.87711	0.877617	18.3211	0.00106794	0.0400406
maker-000039F-pred_gff_AUGUSTUS-gene-12.30	GIMA8_HUMANGTPase IMAP family member 8 OS=Homo sapiens GN=GIMAP8 PE=2 SV=2	74.7198	-0.249941	0.869348	18.3217	0.00106766	0.0400406
maker-000008F-pred_gff_AUGUSTUS-gene-7.21	INS_LOPAMInsulin OS=Lophius americanus GN=ins PE=3 SV=1	3.52828	-0.668356	1.04057	18.3128	0.00107194	0.0401444
maker-000019F-pred_gff_AUGUSTUS-gene-37.6	FBLN1_CHICKFibulin-1 OS=Gallus gallus GN=FBLN1 PE=2 SV=2	12.8263	-0.189746	0.332718	18.2622	0.00109663	0.0409767
maker-000204F-pred_gff_AUGUSTUS-gene-7.39	type II cytoskeletal 8 OS=Danio rerio GN=krt8 PE=1 SV=1	3.55107	-0.35661	0.490407	18.2622	0.00109665	0.0409767
maker-000078F-pred_gff_genemark-gene-18.5	---NA---	1.04932	-1.44086	0.681733	18.2449	0.00110526	0.0412513
maker-000280F-pred_gff_AUGUSTUS-gene-3.100	V250_FOWPNUncharacterized protein FPV250 OS=Fowlpox virus (strain NVSL) GN=FPV250 PE=4 SV=1	8.84557	-0.413489	1.31095	18.2263	0.00111454	0.0415077
maker-000356F-pred_gff_AUGUSTUS-gene-5.6	---NA---	1.76745	-0.663887	0.655165	18.2261	0.00111466	0.0415077
maker-000013F-pred_gff_AUGUSTUS-gene-18.31	CPT1A_HUMANCarnitine O-palmitoyltransferase liver isoform OS=Homo sapiens GN=CPT1A PE=1 SV=2	2150.84	1.18802	0.219781	18.2181	0.00111866	0.0415625
maker-000016F-pred_gff_AUGUSTUS-gene-29.3	---NA---	3.24525	-1.09425	0.604018	18.2193	0.00111806	0.0415625
maker-000008F-pred_gff_snap_masked-gene-36.36	SEPT4_MACFASeptin-4 OS=Macaca fascicularis GN=SEPT4 PE=2 SV=1	8.24459	0.611723	0.263261	18.1976	0.00112906	0.0418543
maker-000038F-pred_gff_AUGUSTUS-gene-3.26	---NA---	3.12787	-0.0351272	0.694419	18.1977	0.00112897	0.0418543
maker-000446F-pred_gff_AUGUSTUS-gene-2.17	NBEL1_HUMANNeurobeachin 1 OS=Homo sapiens GN=NBEAL1 PE=2 SV=3	1848.34	0.158522	0.171166	18.1926	0.00113158	0.0419003
maker-000341F-pred_gff_AUGUSTUS-gene-5.7	MGA_HUMANMaltase- intestinal OS=Homo sapiens GN=MGAM PE=1 SV=5	6.07408	-0.444512	0.47945	18.1801	0.00113796	0.0420892
maker-000759F-pred_gff_snap_masked-gene-0.26	CIP2A_XENLA CIP2A homolog OS=Xenopus laevis PE=2 SV=1	61.2591	-0.371314	0.285771	18.1532	0.00115188	0.042556
maker-000053F-pred_gff_AUGUSTUS-gene-42.2	CISD2_LITCTCDGSH iron-sulfur domain-containing 2 OS=Lithobates catesbeiana GN=cisd2 PE=2 SV=1	111.666	0.194747	0.14321	18.109	0.00117501	0.0433617
maker-000239F-pred_gff_AUGUSTUS-gene-10.13	---NA---	3.37898	-0.191531	0.646661	18.0949	0.00118249	0.0435888
maker-000026F-pred_gff_AUGUSTUS-gene-4.26	---NA---	3.98647	0.0365456	0.780906	18.0643	0.00119888	0.0441433
maker-000472F-pred_gff_AUGUSTUS-gene-1.16	HMGT_ONCMYHigh mobility group-T OS=Oncorhynchus mykiss PE=2 SV=2	564.804	-0.0163071	0.217772	18.0612	0.00120058	0.0441567
maker-000755F-pred_gff_AUGUSTUS-gene-0.13	CSR2B_MOUSECysteine-rich 2-binding OS=Mus musculus GN=Kat14 PE=1 SV=2	522.432	-0.307234	0.176068	18.0397	0.00121225	0.0445359
maker-000257F-pred_gff_AUGUSTUS-gene-6.1	---NA---	3.98893	-0.862063	0.416706	18.0336	0.00121556	0.0446078
maker-000120F-pred_gff_AUGUSTUS-gene-3.21	PRB3_HUMANBasic salivary proline-rich 3 OS=Homo sapiens GN=PRB3 PE=1 SV=2	1.37627	-0.713517	0.697337	17.9707	0.0012505	0.0458386
maker-000529F-pred_gff_AUGUSTUS-gene-0.13	---NA---	1.25984	0.863961	0.387947	17.9598	0.00125664	0.0460123
maker-000149F-pred_gff_AUGUSTUS-gene-20.5	ERG1_HUMANSqualene monooxygenase OS=Homo sapiens GN=SQLE PE=1 SV=3	283.295	0.537767	0.469859	17.9406	0.00126751	0.0463587
maker-000336F-pred_gff_AUGUSTUS-gene-5.17	HV348_HUMANImmunoglobulin heavy variable 3-48 OS=Homo sapiens GN=IGHV3-48 PE=1 SV=2	1.5681	-0.00784421	0.905511	17.9308	0.00127313	0.0464609
maker-000441F-pred_gff_genemark-gene-1.99	DUS14_HUMANDual specificity phosphatase 14 OS=Homo sapiens GN=DUSP14 PE=1 SV=1	3.41171	-0.244908	0.330233	17.9324	0.0012722	0.0464609
maker-000298F-pred_gff_AUGUSTUS-gene-5.16	ZMYM1_HUMANZinc finger MYM-type 1 OS=Homo sapiens GN=ZMYM1 PE=1 SV=1	2.28178	-1.12245	0.434743	17.9193	0.00127972	0.0466493
maker-000145F-pred_gff_genemark-gene-6.62	---NA---	0.846696	-0.862616	0.887924	17.9118	0.00128406	0.0467555
maker-000091F-pred_gff_AUGUSTUS-gene-2.0	ZC3H6_HUMANZinc finger CCCH domain-containing 6 OS=Homo sapiens GN=ZC3H6 PE=1 SV=2	215.043	0.0318749	0.0665812	17.898	0.00129207	0.0469952
maker-000041F-pred_gff_snap_masked-gene-52.19	SIA8F_HUMANAlpha-2,8-sialyltransferase 8F OS=Homo sapiens GN=ST8SIA6 PE=2 SV=1	1.48886	0.254551	1.22516	17.8477	0.0013216	0.048016
maker-000007F-pred_gff_AUGUSTUS-gene-26.25	NEDD8_DROMENEDD8 OS=Drosophila melanogaster GN=Nedd8 PE=1 SV=1	202.571	0.170148	0.117462	17.8427	0.0013246	0.0480474
maker-000069F-pred_gff_AUGUSTUS-gene-40.2	TMPS9_RATTransmembrane protease serine 9 OS=Rattus norvegicus GN=Tmprss9 PE=3 SV=1	113.894	0.041176	0.164087	17.8413	0.00132539	0.0480474
maker-000740F-pred_gff_genemark-gene-0.16	UN13C_MOUSE unc-13 homolog C OS=Mus musculus GN=Unc13c PE=1 SV=3	0.635029	-0.836738	0.720372	17.7787	0.00136322	0.0493646
maker-000458F-pred_gff_snap_masked-gene-1.86	---NA---	1.6769	0.47018	0.603902	17.7746	0.00136578	0.0494027
maker-000024F-pred_gff_genemark-gene-26.29	SOCS7_MOUSESuppressor of cytokine signaling 7 OS=Mus musculus GN=Socs7 PE=1 SV=1	256.293	-0.071868	0.113201	17.7592	0.00137521	0.0496891
maker-000001F-pred_gff_AUGUSTUS-gene-6.5	IL17F_RATInterleukin-17F OS=Rattus norvegicus GN=Il17f PE=2 SV=2	4.58765	1.29992	0.500832	17.7464	0.00138316	0.0499214
Liver
gene_id	Description	baseMean	log2FoldChange	lfcSE	stat	pvalue	padj
maker-000329F-pred_gff_genemark-gene-5.202	---NA---	56.7158	-0.800559	0.39447	180.787	5.05e-38	1.59e-33
maker-000607F-pred_gff_AUGUSTUS-gene-0.2	MUM1_BOVINPWWP domain-containing MUM1 OS=Bos taurus GN=MUM1 PE=2 SV=1	72.0639	2.08119	1.04175	158.045	3.84e-33	6.05e-29
maker-000062F-pred_gff_AUGUSTUS-gene-4.2	---NA---	22.9833	-1.61779	1.06621	150.191	1.85e-31	1.95e-27
maker-000607F-pred_gff_AUGUSTUS-gene-0.1	---NA---	44.8772	0.658711	1.25594	133.068	8.59e-28	6.78e-24
maker-000732F-pred_gff_AUGUSTUS-gene-0.5	MUM1_BOVINPWWP domain-containing MUM1 OS=Bos taurus GN=MUM1 PE=2 SV=1	4.79756	0.39383	0.838906	126.682	1.99e-26	1.26e-22
maker-000090F-pred_gff_genemark-gene-31.5	---NA---	12.3856	0.360867	1.13143	118.376	1.19e-24	6.24e-21
maker-000329F-pred_gff_genemark-gene-5.157	---NA---	7.5958	-0.850053	0.573851	111.664	3.21e-23	1.45e-19
maker-000089F-pred_gff_genemark-gene-6.8	---NA---	14.6486	0.0603662	0.779468	108.93	1.23e-22	4.85e-19
maker-000732F-pred_gff_AUGUSTUS-gene-0.4	---NA---	10.9822	0.286783	1.24866	108.093	1.86e-22	6.51e-19
maker-000959F-pred_gff_AUGUSTUS-gene-0.2	MYO15_HUMANUnconventional myosin-XV OS=Homo sapiens GN=MYO15A PE=1 SV=2	180.933	-2.38518	0.537867	105.75	5.86e-22	1.85e-18
maker-000705F-pred_gff_AUGUSTUS-gene-0.3	---NA---	36.8013	-0.626933	0.34616	105.448	6.8e-22	1.95e-18
maker-000035F-pred_gff_genemark-gene-3.33	ASAH2_DANRENeutral ceramidase OS=Danio rerio GN=asah2 PE=1 SV=1	44.3889	-3.66252	0.700149	103.472	1.79e-21	4.71e-18
maker-000329F-pred_gff_genemark-gene-5.156	---NA---	14.3019	-0.126318	0.545063	101.458	4.81e-21	1.17e-17
maker-000761F-pred_gff_AUGUSTUS-gene-0.0	STXB_SYNVENeoverrucotoxin subunit beta OS=Synanceia verrucosa PE=1 SV=1	56.8371	-0.114507	0.333722	101.001	6.02e-21	1.36e-17
maker-000065F-pred_gff_AUGUSTUS-gene-0.0	MYO15_HUMANUnconventional myosin-XV OS=Homo sapiens GN=MYO15A PE=1 SV=2	73.9821	-1.86858	0.527272	98.7577	1.81e-20	3.57e-17
maker-000210F-pred_gff_AUGUSTUS-gene-6.2	---NA---	38.8417	-0.397836	0.653453	98.8227	1.75e-20	3.57e-17
maker-000098F-pred_gff_AUGUSTUS-gene-1.10	CIART_MOUSECircadian-associated transcriptional repressor OS=Mus musculus GN=Ciart PE=1 SV=1	1931.21	-0.0718731	0.166501	94.1833	1.7e-19	3.15e-16
maker-000471F-pred_gff_genemark-gene-0.7	---NA---	4.38269	-0.168429	0.559928	91.6197	5.96e-19	1.04e-15
maker-000203F-pred_gff_AUGUSTUS-gene-4.99	MYSS_RABITMyosin heavy skeletal muscle (Fragments) OS=Oryctolagus cuniculus PE=1 SV=2	9.95086	-0.476899	0.571076	90.8749	8.58e-19	1.43e-15
maker-000031F-pred_gff_AUGUSTUS-gene-29.0	C27C1_DANRECytochrome P450 27C1 OS=Danio rerio GN=cyp27c1 PE=1 SV=2	392.205	0.397373	0.248929	90.3865	1.09e-18	1.72e-15
maker-000611F-pred_gff_snap_masked-gene-0.31	---NA---	25.2178	-0.609168	0.290087	90.0312	1.3e-18	1.95e-15
maker-001151F-pred_gff_AUGUSTUS-gene-0.0	---NA---	57.191	6.0004	0.755061	88.1677	3.23e-18	4.63e-15
maker-000553F-pred_gff_genemark-gene-0.46	ZN862_HUMANZinc finger 862 OS=Homo sapiens GN=ZNF862 PE=2 SV=2	16.2207	-0.659602	0.319999	83.1968	3.66e-17	5.02e-14
maker-000582F-pred_gff_AUGUSTUS-gene-0.7	---NA---	36.1483	1.47982	0.813889	83.0919	3.85e-17	5.06e-14
maker-001011F-pred_gff_AUGUSTUS-gene-0.1	---NA---	35.858	-0.318553	0.370428	81.8647	7.01e-17	8.85e-14
maker-000234F-pred_gff_AUGUSTUS-gene-0.2	SAMD3_MOUSESterile alpha motif domain-containing 3 OS=Mus musculus GN=Samd3 PE=2 SV=3	9.18206	-0.589263	0.777583	78.3068	3.98e-16	4.83e-13
maker-000322F-pred_gff_AUGUSTUS-gene-3.7	E2F6_MOUSETranscription factor E2F6 OS=Mus musculus GN=E2f6 PE=2 SV=2	379.329	0.00950728	0.0224159	78.0249	4.56e-16	5.33e-13
maker-000306F-pred_gff_genemark-gene-5.29	---NA---	24.7171	1.69372	1.18971	77.3415	6.37e-16	7.17e-13
maker-000124F-pred_gff_AUGUSTUS-gene-25.9	---NA---	44.1601	0.427997	0.369769	76.9464	7.72e-16	8.4e-13
maker-000706F-pred_gff_snap_masked-gene-0.11	---NA---	12.6437	0.375419	0.74381	75.1736	1.83e-15	1.93e-12
maker-000030F-pred_gff_snap_masked-gene-4.66	---NA---	21.6284	0.0943845	0.150757	74.3671	2.71e-15	2.59e-12
maker-000095F-pred_gff_genemark-gene-24.5	RECQ1_RATATP-dependent DNA helicase Q1 OS=Rattus norvegicus GN=Recql PE=1 SV=1	5.12245	0.170389	0.388913	74.382	2.69e-15	2.59e-12
maker-000774F-pred_gff_AUGUSTUS-gene-0.2	TNR14_HUMANTumor necrosis factor receptor superfamily member 14 OS=Homo sapiens GN=TNFRSF14 PE=1 SV=3	138.029	0.837517	0.671188	74.3941	2.68e-15	2.59e-12
maker-000011F-pred_gff_snap_masked-gene-44.18	---NA---	12.9551	-0.272703	0.365526	72.6567	6.23e-15	5.79e-12
maker-000630F-pred_gff_snap_masked-gene-0.19	---NA---	7.81161	0.253224	0.646538	71.3493	1.18e-14	1.06e-11
maker-000016F-pred_gff_AUGUSTUS-gene-29.1	---NA---	20.6134	-0.428076	0.656284	69.9152	2.37e-14	2.07e-11
maker-000208F-pred_gff_genemark-gene-9.7	---NA---	5.229	0.528102	0.419843	69.5188	2.87e-14	2.45e-11
maker-000280F-pred_gff_AUGUSTUS-gene-1.15	WRN_XENLAWerner syndrome ATP-dependent helicase homolog OS=Xenopus laevis GN=wrn PE=2 SV=1	20.2432	-0.051701	0.400102	69.1579	3.42e-14	2.76e-11
maker-000551F-pred_gff_genemark-gene-0.47	SLIP_HUMANNuclear GTPase SLIP-GC OS=Homo sapiens GN=NUGGC PE=2 SV=3	9.81723	-0.671465	1.11604	69.2018	3.35e-14	2.76e-11
maker-000261F-pred_gff_AUGUSTUS-gene-1.17	BEND5_XENLABEN domain-containing 5 OS=Xenopus laevis GN=bend5 PE=2 SV=1	8.17441	-0.205528	0.349666	67.4499	7.84e-14	6.18e-11
maker-000004F-pred_gff_genemark-gene-67.21	---NA---	1173.03	3.08513	0.474113	67.0899	9.33e-14	7.18e-11
maker-000797F-pred_gff_genemark-gene-0.9	---NA---	20.1442	-0.61959	0.382085	66.6702	1.14e-13	8.59e-11
maker-000486F-pred_gff_AUGUSTUS-gene-0.7	---NA---	5.79659	-0.0448239	0.385019	65.2244	2.31e-13	1.69e-10
maker-000064F-pred_gff_AUGUSTUS-gene-6.5	---NA---	18.9698	-1.48619	1.1586	64.8578	2.76e-13	1.98e-10
maker-000508F-pred_gff_AUGUSTUS-gene-1.80	---NA---	9.41603	-2.77218	1.06723	64.6802	3.01e-13	2.11e-10
maker-000038F-pred_gff_genemark-gene-35.47	CRY2_HUMANCryptochrome-2 OS=Homo sapiens GN=CRY2 PE=1 SV=2	148.317	-0.07741	0.175701	64.5066	3.27e-13	2.19e-10
maker-000488F-pred_gff_AUGUSTUS-gene-1.2	---NA---	32.2277	-0.630626	0.850815	64.5332	3.23e-13	2.19e-10
maker-000298F-pred_gff_genemark-gene-0.5	G2E3_MOUSEG2 M phase-specific E3 ubiquitin- ligase OS=Mus musculus GN=G2e3 PE=2 SV=2	10.7148	-0.0474125	0.448848	64.3073	3.6e-13	2.37e-10
maker-000276F-pred_gff_genemark-gene-3.65	TCB2_CAEBRTransposable element Tcb2 transposase OS=Caenorhabditis briggsae PE=3 SV=1	36.1333	-0.246437	0.258338	64.0628	4.05e-13	2.61e-10
maker-000313F-pred_gff_genemark-gene-3.26	PIF1_DANREATP-dependent DNA helicase PIF1 OS=Danio rerio GN=pif1 PE=2 SV=1	81.8082	-0.9294	0.806893	63.7531	4.71e-13	2.97e-10
maker-000010F-pred_gff_AUGUSTUS-gene-51.1	CRYD_XENLACryptochrome DASH OS=Xenopus laevis GN=cry-dash PE=2 SV=1	534.86	0.209925	0.228842	62.9852	6.83e-13	4.23e-10
maker-000098F-pred_gff_AUGUSTUS-gene-1.9	---NA---	70.3534	-0.122299	0.20424	62.9071	7.1e-13	4.31e-10
maker-000040F-pred_gff_AUGUSTUS-gene-5.20	ARRS_XENLAS-arrestin OS=Xenopus laevis GN=sag PE=2 SV=1	19.3933	0.83716	0.893494	62.5314	8.52e-13	5.07e-10
maker-000329F-pred_gff_AUGUSTUS-gene-5.87	TPPC1_HUMANTrafficking particle complex subunit 1 OS=Homo sapiens GN=TRAPPC1 PE=1 SV=1	317.615	0.151371	0.439917	62.2041	9.98e-13	5.83e-10
maker-000100F-pred_gff_AUGUSTUS-gene-7.1	ZN862_HUMANZinc finger 862 OS=Homo sapiens GN=ZNF862 PE=2 SV=2	2.19726	-0.472914	0.572288	62.1332	1.03e-12	5.92e-10
maker-000064F-pred_gff_AUGUSTUS-gene-9.18	HAVR1_MOUSEHepatitis A virus cellular receptor 1 homolog OS=Mus musculus GN=Havcr1 PE=1 SV=2	3.15429	-0.0744055	0.880845	61.6878	1.28e-12	7.22e-10
maker-000143F-pred_gff_snap_masked-gene-15.13	---NA---	5.25114	-1.34793	0.518922	61.1877	1.63e-12	9.04e-10
maker-000128F-pred_gff_AUGUSTUS-gene-15.14	---NA---	3.41628	-1.60606	0.907926	61.126	1.68e-12	9.15e-10
maker-000001F-pred_gff_AUGUSTUS-gene-127.0	---NA---	3.31462	0.461622	0.579193	61.0714	1.73e-12	9.23e-10
maker-000287F-pred_gff_snap_masked-gene-4.153	SKA3_DANRESpindle and kinetochore-associated 3 OS=Danio rerio GN=ska3 PE=1 SV=2	14.4429	-0.513565	0.614668	60.5424	2.23e-12	1.17e-09
maker-000775F-pred_gff_AUGUSTUS-gene-0.3	TNR5_HUMANTumor necrosis factor receptor superfamily member 5 OS=Homo sapiens GN=CD40 PE=1 SV=1	42.9564	0.875469	0.513482	60.4108	2.38e-12	1.23e-09
maker-000802F-pred_gff_AUGUSTUS-gene-0.4	---NA---	35.5007	1.06296	0.88053	60.3808	2.41e-12	1.23e-09
maker-000336F-pred_gff_genemark-gene-4.27	PIF1_XENLAATP-dependent DNA helicase PIF1 OS=Xenopus laevis GN=pif1 PE=2 SV=1	83.9565	0.0982167	0.620493	60.2013	2.63e-12	1.32e-09
maker-000208F-pred_gff_AUGUSTUS-gene-13.9	KT5AA_DANREN-lysine methyltransferase KMT5A-A OS=Danio rerio GN=kmt5aa PE=2 SV=1	3.37074	-0.935258	0.947383	59.9554	2.96e-12	1.44e-09
maker-001132F-pred_gff_AUGUSTUS-gene-0.1	---NA---	53.6618	0.0112146	0.211179	59.9684	2.95e-12	1.44e-09
maker-000016F-pred_gff_genemark-gene-45.37	PIF1_DANREATP-dependent DNA helicase PIF1 OS=Danio rerio GN=pif1 PE=2 SV=1	75.8646	-1.07568	0.831492	59.3017	4.07e-12	1.94e-09
maker-000692F-pred_gff_genemark-gene-0.12	---NA---	20.6547	0.0183422	0.63985	58.5404	5.88e-12	2.77e-09
maker-001014F-pred_gff_AUGUSTUS-gene-0.2	WRN_XENLAWerner syndrome ATP-dependent helicase homolog OS=Xenopus laevis GN=wrn PE=2 SV=1	25.9453	-0.108008	0.429269	58.0174	7.57e-12	3.51e-09
maker-000320F-pred_gff_AUGUSTUS-gene-2.47	HS12A_HUMANHeat shock 70 kDa 12A OS=Homo sapiens GN=HSPA12A PE=1 SV=2	3.65673	0.170307	0.654622	57.4996	9.72e-12	4.44e-09
maker-000035F-pred_gff_AUGUSTUS-gene-51.0	KC1DB_DANRECasein kinase I isoform delta-B OS=Danio rerio GN=csnk1db PE=2 SV=1	2649.38	0.0383677	0.06745	57.2462	1.1e-11	4.9e-09
maker-000149F-pred_gff_AUGUSTUS-gene-5.15	IBTK_HUMANInhibitor of Bruton tyrosine kinase OS=Homo sapiens GN=IBTK PE=1 SV=3	2626.1	-0.00399352	0.0848738	57.2399	1.1e-11	4.9e-09
maker-000494F-pred_gff_genemark-gene-1.79	BT2A2_PONABButyrophilin subfamily 2 member A2 OS=Pongo abelii GN=BTN2A2 PE=2 SV=1	152.82	-0.115888	0.195163	56.6849	1.44e-11	6.31e-09
maker-000102F-pred_gff_AUGUSTUS-gene-11.1	ASB5_BOVINAnkyrin repeat and SOCS box 5 OS=Bos taurus GN=ASB5 PE=2 SV=1	33.1062	-0.178854	0.199883	56.6091	1.49e-11	6.43e-09
maker-001029F-pred_gff_snap_masked-gene-0.4	---NA---	20.2208	0.355437	0.867238	56.5892	1.51e-11	6.43e-09
maker-000117F-pred_gff_genemark-gene-27.41	---NA---	11.5695	0.678275	0.78543	56.5238	1.56e-11	6.55e-09
maker-000604F-pred_gff_AUGUSTUS-gene-0.3	STXA_SYNHOStonustoxin subunit alpha OS=Synanceia horrida PE=1 SV=3	128.622	0.920058	0.503106	56.3012	1.73e-11	7.2e-09
maker-000475F-pred_gff_AUGUSTUS-gene-1.59	ICOSL_MOUSEICOS ligand OS=Mus musculus GN=Icoslg PE=1 SV=1	588.712	-0.383342	0.626299	56.1825	1.84e-11	7.52e-09
maker-000488F-pred_gff_AUGUSTUS-gene-1.7	BTNL2_RATButyrophilin 2 OS=Rattus norvegicus GN=Btnl2 PE=3 SV=1	496.525	-0.488326	0.444965	55.8164	2.19e-11	8.86e-09
maker-000052F-pred_gff_snap_masked-gene-8.52	ZB16A_DANREZinc finger and BTB domain-containing 16-A OS=Danio rerio GN=zbtb16a PE=1 SV=1	61.9959	-0.621961	0.383137	55.3507	2.74e-11	1.08e-08
maker-000917F-pred_gff_AUGUSTUS-gene-0.6	WRN_XENLAWerner syndrome ATP-dependent helicase homolog OS=Xenopus laevis GN=wrn PE=2 SV=1	30.9603	-0.0867076	0.438231	55.3605	2.73e-11	1.08e-08
maker-000047F-pred_gff_AUGUSTUS-gene-44.4	HHLA2_HUMANHERV-H LTR-associating 2 OS=Homo sapiens GN=HHLA2 PE=1 SV=1	29.2325	0.354632	0.697393	55.1911	2.96e-11	1.14e-08
maker-000630F-pred_gff_snap_masked-gene-0.20	---NA---	3.96875	-0.462198	0.81274	55.2101	2.94e-11	1.14e-08
maker-000611F-pred_gff_AUGUSTUS-gene-0.3	---NA---	13.7379	-0.372678	0.307588	54.5837	3.97e-11	1.51e-08
maker-000488F-pred_gff_genemark-gene-0.16	---NA---	1.7747	-0.693061	0.881698	54.2392	4.69e-11	1.76e-08
maker-000004F-pred_gff_AUGUSTUS-gene-67.8	PURA2_DANREAdenylosuccinate synthetase isozyme 2 OS=Danio rerio GN=adss PE=2 SV=1	2834.87	3.16786	0.503353	54.0809	5.06e-11	1.88e-08
maker-000101F-pred_gff_AUGUSTUS-gene-19.26	---NA---	27.6529	0.126308	0.425095	54.0376	5.17e-11	1.9e-08
maker-000145F-pred_gff_AUGUSTUS-gene-14.0	---NA---	6.86239	0.642369	0.312606	53.7314	5.99e-11	2.17e-08
maker-000210F-pred_gff_AUGUSTUS-gene-13.153	HMR1_RATMajor histocompatibility complex class I-related gene OS=Rattus norvegicus GN=Mr1 PE=2 SV=2	1671.1	-2.6154	0.766091	53.6003	6.38e-11	2.29e-08
maker-000003F-pred_gff_AUGUSTUS-gene-67.3	LY6G_MOUSELymphocyte antigen 6G (Fragment) OS=Mus musculus GN=Ly6g PE=2 SV=1	60.4862	-1.59226	0.492153	53.5679	6.48e-11	2.3e-08
maker-000048F-pred_gff_AUGUSTUS-gene-7.24	AVR2A_CHICKActivin receptor type-2A OS=Gallus gallus GN=ACVR2A PE=2 SV=1	219.254	-0.396341	0.289295	53.458	6.83e-11	2.38e-08
maker-000440F-pred_gff_AUGUSTUS-gene-2.11	MOG_BOVINMyelin-oligodendrocyte glyco OS=Bos taurus GN=MOG PE=1 SV=1	75.3261	0.0585101	0.340453	53.4473	6.87e-11	2.38e-08
maker-000611F-pred_gff_snap_masked-gene-0.35	---NA---	31.4673	-0.335144	0.191702	53.1096	8.08e-11	2.77e-08
maker-000236F-pred_gff_AUGUSTUS-gene-5.3	---NA---	10.6416	0.42231	0.32154	52.737	9.67e-11	3.28e-08
maker-000469F-pred_gff_AUGUSTUS-gene-0.8	---NA---	17.084	-0.694251	0.679964	52.6347	1.02e-10	3.41e-08
maker-000652F-pred_gff_AUGUSTUS-gene-0.4	---NA---	1.62793	0.284393	0.791259	52.5308	1.07e-10	3.55e-08
maker-000495F-pred_gff_AUGUSTUS-gene-0.2	LRR and PYD domains-containing 12 OS=Homo sapiens GN=NLRP12 PE=1 SV=2	115.711	-0.676856	0.297407	52.4993	1.08e-10	3.56e-08
maker-000626F-pred_gff_AUGUSTUS-gene-0.3	---NA---	8.4339	0.460848	0.410796	52.0682	1.33e-10	4.34e-08
maker-000062F-pred_gff_AUGUSTUS-gene-6.6	---NA---	1.16822	-0.27331	1.00374	51.8337	1.49e-10	4.81e-08
maker-000028F-pred_gff_AUGUSTUS-gene-12.4	---NA---	19.2982	-0.929116	0.528778	50.9931	2.24e-10	7.14e-08
maker-000271F-pred_gff_genemark-gene-8.25	---NA---	18.279	0.829458	0.802312	50.8572	2.39e-10	7.54e-08
maker-000917F-pred_gff_AUGUSTUS-gene-0.7	---NA---	43.466	0.178248	0.445896	50.8137	2.44e-10	7.63e-08
maker-000542F-pred_gff_genemark-gene-0.29	---NA---	4.91686	0.32038	0.588941	50.7504	2.52e-10	7.78e-08
maker-000040F-pred_gff_AUGUSTUS-gene-59.5	PER2_SPAJDPeriod circadian homolog 2 OS=Spalax judaei GN=PER2 PE=2 SV=1	3898.02	0.12417	0.125023	50.6636	2.62e-10	8.04e-08
maker-000689F-pred_gff_AUGUSTUS-gene-0.6	CUTA_XENLA homolog OS=Xenopus laevis GN=cuta PE=2 SV=2	143.032	-0.282989	0.196142	50.5838	2.73e-10	8.27e-08
maker-000101F-pred_gff_AUGUSTUS-gene-16.4	WRN_HUMANWerner syndrome ATP-dependent helicase OS=Homo sapiens GN=WRN PE=1 SV=2	1.56251	0.239963	0.518006	50.5232	2.81e-10	8.44e-08
maker-000062F-pred_gff_AUGUSTUS-gene-47.6	---NA---	4.40444	-1.33262	1.31041	50.171	3.33e-10	9.9e-08
maker-000610F-pred_gff_AUGUSTUS-gene-0.5	---NA---	38.8647	0.207689	0.444765	50.0639	3.5e-10	1.03e-07
maker-000553F-pred_gff_snap_masked-gene-0.54	LRR and PYD domains-containing 4A OS=Mus musculus GN=Nlrp4a PE=2 SV=1	16.6786	-0.923098	0.375523	49.9877	3.63e-10	1.06e-07
maker-000035F-pred_gff_AUGUSTUS-gene-51.11	FAS_CHICKFatty acid synthase OS=Gallus gallus GN=FASN PE=1 SV=5	5956.15	-2.26201	0.599054	49.7286	4.11e-10	1.19e-07
maker-000076F-pred_gff_genemark-gene-28.36	PER2_CHICKPeriod circadian homolog 2 OS=Gallus gallus GN=PER2 PE=2 SV=1	2744.54	-0.176492	0.133345	49.5046	4.58e-10	1.31e-07
maker-000182F-pred_gff_AUGUSTUS-gene-6.2	XPC_HUMANDNA repair complementing XP-C cells OS=Homo sapiens GN=XPC PE=1 SV=4	371.911	-0.0247746	0.136037	49.4329	4.74e-10	1.35e-07
maker-000464F-pred_gff_AUGUSTUS-gene-1.99	GEX1_ARATH GAMETE EXPRESSED 1 OS=Arabidopsis thaliana GN=GEX1 PE=1 SV=1	43.4088	-0.0278477	0.217056	49.273	5.12e-10	1.44e-07
maker-000174F-pred_gff_genemark-gene-1.17	ALPL_ARATH ALP1-like OS=Arabidopsis thaliana GN=At3g55350 PE=2 SV=1	7.17452	0.237121	0.651967	48.9414	6.01e-10	1.68e-07
maker-000408F-pred_gff_snap_masked-gene-3.50	---NA---	3.21414	-1.58976	0.821299	48.7829	6.48e-10	1.79e-07
maker-000055F-pred_gff_AUGUSTUS-gene-45.24	AINX_HUMANAlpha-internexin OS=Homo sapiens GN=INA PE=1 SV=2	2.13267	-0.2035	0.905068	48.5173	7.36e-10	2.02e-07
maker-000439F-pred_gff_genemark-gene-0.11	PSIP1_FELCAPC4 and SFRS1-interacting OS=Felis catus GN=PSIP1 PE=1 SV=1	27.9415	-0.21273	0.191855	48.4972	7.43e-10	2.02e-07
maker-000360F-pred_gff_AUGUSTUS-gene-4.0	THAP2_MOUSETHAP domain-containing 2 OS=Mus musculus GN=Thap2 PE=2 SV=1	6.99883	-0.328897	0.579307	48.3108	8.13e-10	2.19e-07
maker-000624F-pred_gff_genemark-gene-0.34	LITD1_HUMANLINE-1 type transposase domain-containing 1 OS=Homo sapiens GN=L1TD1 PE=1 SV=1	1.48054	0.0126086	0.821035	47.9408	9.71e-10	2.6e-07
maker-001014F-pred_gff_AUGUSTUS-gene-0.4	---NA---	80.9612	0.192098	0.462269	47.7265	1.08e-09	2.85e-07
maker-000497F-pred_gff_AUGUSTUS-gene-1.9	---NA---	3.98428	-0.907621	1.43907	47.6797	1.1e-09	2.89e-07
maker-000137F-pred_gff_AUGUSTUS-gene-18.14	---NA---	4.11317	0.0157848	0.572729	47.5062	1.2e-09	3.12e-07
maker-000047F-pred_gff_AUGUSTUS-gene-44.93	PD1L1_HUMANProgrammed cell death 1 ligand 1 OS=Homo sapiens GN=CD274 PE=1 SV=1	244.916	0.277964	0.531223	47.3372	1.3e-09	3.33e-07
maker-000078F-pred_gff_AUGUSTUS-gene-41.2	ZCHC2_MOUSEZinc finger CCHC domain-containing 2 OS=Mus musculus GN=Zcchc2 PE=2 SV=3	76.0075	-0.220318	0.303057	47.3406	1.3e-09	3.33e-07
maker-000172F-pred_gff_AUGUSTUS-gene-17.0	---NA---	2.68899	-0.155526	0.903979	47.2675	1.34e-09	3.39e-07
maker-000215F-pred_gff_AUGUSTUS-gene-5.4	S5A1_RAT3-oxo-5-alpha-steroid 4-dehydrogenase 1 OS=Rattus norvegicus GN=Srd5a1 PE=1 SV=2	405.76	0.273778	0.173172	47.2734	1.34e-09	3.39e-07
maker-000002F-pred_gff_AUGUSTUS-gene-64.8	NOP14_HUMANNucleolar 14 OS=Homo sapiens GN=NOP14 PE=1 SV=3	651.18	0.186892	0.133967	47.1665	1.41e-09	3.52e-07
maker-001014F-pred_gff_AUGUSTUS-gene-0.3	---NA---	72.8067	0.107615	0.46678	46.9511	1.56e-09	3.88e-07
maker-000200F-pred_gff_AUGUSTUS-gene-5.31	ELBA1_DROMEEarly boundary activity 1 OS=Drosophila melanogaster GN=Bsg25A PE=1 SV=2	12.0112	-2.34387	0.97295	46.8222	1.66e-09	4.07e-07
maker-000277F-pred_gff_snap_masked-gene-1.4	TACC3_MOUSETransforming acidic coiled-coil-containing 3 OS=Mus musculus GN=Tacc3 PE=1 SV=1	2.01643	0.664854	0.541077	46.8202	1.66e-09	4.07e-07
maker-000705F-pred_gff_AUGUSTUS-gene-0.4	---NA---	10.5578	-1.106	0.920807	46.737	1.73e-09	4.2e-07
maker-000149F-pred_gff_genemark-gene-6.22	---NA---	30.968	-4.80164	1.09255	46.7068	1.76e-09	4.23e-07
maker-000329F-pred_gff_AUGUSTUS-gene-2.21	GUC2E_RATGuanylyl cyclase GC-E OS=Rattus norvegicus GN=Gucy2e PE=1 SV=1	157.721	-0.190242	0.480836	46.6715	1.79e-09	4.27e-07
maker-000001F-pred_gff_AUGUSTUS-gene-59.1	CIPC_XENLACLOCK-interacting pacemaker OS=Xenopus laevis GN=cipc PE=2 SV=1	1597.58	0.1079	0.231888	46.497	1.94e-09	4.6e-07
maker-000869F-pred_gff_genemark-gene-0.5	PIF1_HUMANATP-dependent DNA helicase PIF1 OS=Homo sapiens GN=PIF1 PE=1 SV=2	355.837	0.164831	0.583549	46.4036	2.03e-09	4.78e-07
maker-000018F-pred_gff_snap_masked-gene-37.26	5NT1A_MOUSECytosolic 5 -nucleotidase 1A OS=Mus musculus GN=Nt5c1a PE=1 SV=1	13.8029	-0.273195	0.777984	46.3287	2.1e-09	4.92e-07
maker-000019F-pred_gff_AUGUSTUS-gene-11.21	---NA---	225.844	-0.203525	0.678803	46.0542	2.4e-09	5.57e-07
maker-000017F-pred_gff_AUGUSTUS-gene-19.0	---NA---	2.02495	-0.138696	0.773834	46.0311	2.43e-09	5.59e-07
maker-000092F-pred_gff_AUGUSTUS-gene-11.28	ACACA_MOUSEAcetyl- carboxylase 1 OS=Mus musculus GN=Acaca PE=1 SV=1	3512.59	-0.83502	0.356517	45.6929	2.85e-09	6.52e-07
maker-000392F-pred_gff_AUGUSTUS-gene-4.100	AAKG1_HUMAN5 -AMP-activated kinase subunit gamma-1 OS=Homo sapiens GN=PRKAG1 PE=1 SV=1	18.8622	0.18554	0.324585	45.4975	3.13e-09	7.11e-07
maker-000553F-pred_gff_AUGUSTUS-gene-0.14	STXB_SYNHOStonustoxin subunit beta OS=Synanceia horrida PE=1 SV=3	151.401	-0.590888	0.285699	45.3906	3.3e-09	7.43e-07
maker-000159F-pred_gff_AUGUSTUS-gene-12.5	---NA---	7.17891	-1.01915	0.756302	45.3667	3.34e-09	7.46e-07
maker-000039F-pred_gff_snap_masked-gene-32.34	SCM2A_DANRECalcium-binding mitochondrial carrier S -2-A OS=Danio rerio GN=slc25a25a PE=2 SV=1	1471.99	2.93299	0.610406	45.2015	3.61e-09	8.02e-07
maker-000161F-pred_gff_AUGUSTUS-gene-17.14	---NA---	6.8274	-1.34576	0.70599	45.0274	3.92e-09	8.66e-07
maker-000753F-pred_gff_snap_masked-gene-0.11	---NA---	19.2938	-1.22583	0.420341	44.9243	4.12e-09	9.03e-07
maker-000332F-pred_gff_genemark-gene-1.20	---NA---	11.3882	0.574899	0.973723	44.8785	4.21e-09	9.17e-07
maker-000004F-pred_gff_AUGUSTUS-gene-19.39	ACOD_CYPCAAcyl- desaturase OS=Cyprinus carpio PE=2 SV=2	3514.77	-0.237441	0.547765	44.6255	4.76e-09	1.03e-06
maker-000166F-pred_gff_AUGUSTUS-gene-5.59	TF3C3_HUMANGeneral transcription factor 3C polypeptide 3 OS=Homo sapiens GN=GTF3C3 PE=1 SV=1	244.291	-0.10121	0.131969	44.6102	4.79e-09	1.03e-06
maker-000016F-pred_gff_AUGUSTUS-gene-45.27	---NA---	2.03073	-0.765904	1.02335	44.5092	5.03e-09	1.07e-06
maker-000472F-pred_gff_genemark-gene-1.36	---NA---	13.3924	0.341856	0.338989	44.4015	5.29e-09	1.12e-06
maker-000610F-pred_gff_AUGUSTUS-gene-0.4	---NA---	96.1418	0.0175153	0.483712	44.3821	5.34e-09	1.12e-06
maker-000183F-pred_gff_AUGUSTUS-gene-5.6	ICAM2_MOUSEIntercellular adhesion molecule 2 OS=Mus musculus GN=Icam2 PE=1 SV=1	142.637	-0.137753	0.120382	44.269	5.64e-09	1.18e-06
maker-000007F-pred_gff_AUGUSTUS-gene-88.25	RORB_HUMANNuclear receptor ROR-beta OS=Homo sapiens GN=RORB PE=1 SV=3	210.242	-0.226562	0.204607	44.2024	5.82e-09	1.21e-06
maker-000879F-pred_gff_snap_masked-gene-0.36	GEX1_ARATH GAMETE EXPRESSED 1 OS=Arabidopsis thaliana GN=GEX1 PE=1 SV=1	16.0891	0.0906862	0.220497	44.1314	6.02e-09	1.24e-06
maker-000027F-pred_gff_AUGUSTUS-gene-66.52	FKBP5_HUMANPeptidyl-prolyl cis-trans isomerase FKBP5 OS=Homo sapiens GN=FKBP5 PE=1 SV=2	1324.17	-0.478268	0.38161	44.0165	6.37e-09	1.3e-06
maker-000047F-pred_gff_AUGUSTUS-gene-50.70	---NA---	77.5059	0.115628	0.486053	44.0199	6.35e-09	1.3e-06
maker-000903F-pred_gff_snap_masked-gene-0.3	---NA---	32.8015	-0.0808129	0.64962	43.8544	6.88e-09	1.39e-06
maker-000023F-pred_gff_AUGUSTUS-gene-43.27	PCKGC_CHICKPhosphoenolpyruvate cytosolic	766.605	4.09779	0.655153	43.7096	7.37e-09	1.48e-06
maker-000146F-pred_gff_AUGUSTUS-gene-4.2	IFI27_HUMANInterferon alpha-inducible mitochondrial OS=Homo sapiens GN=IFI27 PE=2 SV=3	229.038	0.51815	0.468323	43.705	7.39e-09	1.48e-06
maker-000203F-pred_gff_AUGUSTUS-gene-13.13	GIMA7_HUMANGTPase IMAP family member 7 OS=Homo sapiens GN=GIMAP7 PE=1 SV=1	7.4214	0.987414	1.00513	43.1866	9.47e-09	1.88e-06
maker-000051F-pred_gff_AUGUSTUS-gene-14.0	CC152_HUMANCoiled-coil domain-containing 152 OS=Homo sapiens GN=CCDC152 PE=2 SV=3	3.59312	1.03498	1.22488	42.7363	1.17e-08	2.3e-06
maker-000182F-pred_gff_AUGUSTUS-gene-10.1	LITD1_MOUSELINE-1 type transposase domain-containing 1 OS=Mus musculus GN=L1td1 PE=2 SV=1	2.43956	-1.73241	0.864355	42.7456	1.17e-08	2.3e-06
maker-000662F-pred_gff_AUGUSTUS-gene-0.4	---NA---	19.8133	8.46442	1.29847	42.5235	1.3e-08	2.53e-06
maker-000492F-pred_gff_genemark-gene-0.17	---NA---	2.73137	-1.41303	1.00895	42.4063	1.37e-08	2.66e-06
maker-000326F-pred_gff_AUGUSTUS-gene-4.46	MLP3C_HUMANMicrotubule-associated s 1A 1B light chain 3C OS=Homo sapiens GN=MAP1LC3C PE=1 SV=1	15.5863	-1.21063	0.510422	42.2059	1.51e-08	2.91e-06
maker-000021F-pred_gff_AUGUSTUS-gene-22.28	PER2_CHICKPeriod circadian homolog 2 OS=Gallus gallus GN=PER2 PE=2 SV=1	1580.44	-0.522788	0.281837	41.963	1.7e-08	3.25e-06
maker-000032F-pred_gff_AUGUSTUS-gene-10.0	---NA---	2.30602	-0.751531	0.633854	41.8404	1.8e-08	3.41e-06
maker-000040F-pred_gff_AUGUSTUS-gene-8.5	---NA---	1.26661	0.144151	0.727301	41.8372	1.8e-08	3.41e-06
maker-000105F-pred_gff_AUGUSTUS-gene-5.9	---NA---	6.23213	-0.080367	0.357064	41.7223	1.9e-08	3.56e-06
maker-000235F-pred_gff_AUGUSTUS-gene-8.24	MDH_PYRABMalate dehydrogenase OS=Pyrococcus abyssi (strain GE5 Orsay) GN=mdh PE=3 SV=1	3008.85	6.0603	0.77747	41.7071	1.92e-08	3.56e-06
maker-000318F-pred_gff_AUGUSTUS-gene-6.4	---NA---	18.0848	0.606992	0.650147	41.715	1.91e-08	3.56e-06
maker-000006F-pred_gff_AUGUSTUS-gene-92.10	RTP3_MOUSEReceptor-transporting 3 OS=Mus musculus GN=Rtp3 PE=1 SV=2	13.6421	0.0622519	0.558729	41.6546	1.97e-08	3.63e-06
maker-000021F-pred_gff_AUGUSTUS-gene-22.0	---NA---	9.06515	-1.1837	0.41388	41.6254	1.99e-08	3.64e-06
maker-000030F-pred_gff_AUGUSTUS-gene-40.32	LITD1_HUMANLINE-1 type transposase domain-containing 1 OS=Homo sapiens GN=L1TD1 PE=1 SV=1	1.2016	0.101463	0.80207	41.6368	1.98e-08	3.64e-06
maker-000344F-pred_gff_genemark-gene-5.35	---NA---	4.2048	0.39628	0.35918	41.599	2.02e-08	3.64e-06
maker-000642F-pred_gff_snap_masked-gene-0.4	---NA---	5.09015	0.278539	0.950989	41.6093	2.01e-08	3.64e-06
maker-000096F-pred_gff_AUGUSTUS-gene-7.93	CLM5_MOUSECMRF35-like molecule 5 OS=Mus musculus GN=Cd300ld PE=1 SV=1	5.82568	-0.439574	0.749589	41.4179	2.2e-08	3.95e-06
maker-000079F-pred_gff_AUGUSTUS-gene-10.3	ES1_HUMANES1 mitochondrial OS=Homo sapiens GN=C21orf33 PE=1 SV=3	81.969	0.893906	0.474641	41.401	2.22e-08	3.96e-06
maker-000081F-pred_gff_genemark-gene-39.38	---NA---	207.337	5.53042	0.717605	41.3695	2.25e-08	3.99e-06
maker-000897F-pred_gff_genemark-gene-0.15	LORF1_HUMANLINE-1 retrotransposable element ORF1 OS=Homo sapiens GN=L1RE1 PE=1 SV=1	3.95101	0.0581957	0.815697	41.3459	2.28e-08	4.02e-06
maker-000311F-pred_gff_genemark-gene-6.64	---NA---	14.9711	0.612429	0.705339	41.1421	2.51e-08	4.4e-06
maker-000400F-pred_gff_snap_masked-gene-1.44	---NA---	108.572	-0.30249	0.683208	41.0975	2.57e-08	4.47e-06
maker-000052F-pred_gff_AUGUSTUS-gene-8.49	ZB16A_DANREZinc finger and BTB domain-containing 16-A OS=Danio rerio GN=zbtb16a PE=1 SV=1	640.071	-0.0517976	0.322349	41.0537	2.62e-08	4.54e-06
maker-000064F-pred_gff_genemark-gene-14.13	CEL_HUMANBile salt-activated lipase OS=Homo sapiens GN=CEL PE=1 SV=3	8.88541	-0.0606647	0.518401	40.7478	3.03e-08	5.23e-06
maker-000419F-pred_gff_AUGUSTUS-gene-2.22	---NA---	202.709	-0.304197	0.353216	40.7365	3.05e-08	5.23e-06
maker-000591F-pred_gff_genemark-gene-0.22	---NA---	1.61412	-1.28548	0.737044	40.6572	3.16e-08	5.4e-06
maker-000158F-pred_gff_AUGUSTUS-gene-4.6	---NA---	26.0029	-0.475636	0.419354	40.4987	3.41e-08	5.79e-06
maker-000600F-pred_gff_genemark-gene-0.49	PLOD3_PONABProcollagen-lysine,2-oxoglutarate 5-dioxygenase 3 OS=Pongo abelii GN=PLOD3 PE=2 SV=1	42.0806	0.0616482	0.248532	40.3912	3.59e-08	6.06e-06
maker-000645F-pred_gff_AUGUSTUS-gene-0.1	---NA---	15.1837	2.00731	0.900635	40.3603	3.65e-08	6.12e-06
maker-001022F-pred_gff_genemark-gene-0.7	---NA---	9.40282	-0.536783	0.619186	40.3003	3.75e-08	6.26e-06
maker-000344F-pred_gff_AUGUSTUS-gene-5.93	RHG18_HUMANRho GTPase-activating 18 OS=Homo sapiens GN=ARHGAP18 PE=1 SV=3	18.4014	0.49162	0.58222	40.2788	3.79e-08	6.29e-06
maker-000539F-pred_gff_AUGUSTUS-gene-0.11	---NA---	79.5333	-0.0694996	0.311685	40.1692	3.99e-08	6.6e-06
maker-000284F-pred_gff_genemark-gene-3.40	LORF1_MOUSELINE-1 retrotransposable element ORF1 OS=Mus musculus GN=Lire1 PE=1 SV=2	3.95154	-0.600839	0.819998	40.1069	4.11e-08	6.76e-06
maker-000685F-pred_gff_AUGUSTUS-gene-0.7	---NA---	124.03	0.208154	0.304263	40.0718	4.18e-08	6.84e-06
maker-000020F-pred_gff_genemark-gene-39.4	---NA---	2.04189	-1.84339	0.709469	39.4758	5.56e-08	9.03e-06
maker-000287F-pred_gff_AUGUSTUS-gene-4.142	HS12A_HUMANHeat shock 70 kDa 12A OS=Homo sapiens GN=HSPA12A PE=1 SV=2	9.47346	-0.573003	1.12857	39.2916	6.06e-08	9.81e-06
maker-000248F-pred_gff_AUGUSTUS-gene-9.11	LITD1_HUMANLINE-1 type transposase domain-containing 1 OS=Homo sapiens GN=L1TD1 PE=1 SV=1	0.897391	-0.603542	1.13247	39.2102	6.3e-08	1.01e-05
maker-000038F-pred_gff_AUGUSTUS-gene-35.57	WDR76_XENLAWD repeat-containing 76 OS=Xenopus laevis GN=wdr76 PE=2 SV=1	112.798	0.258213	0.233396	39.1024	6.64e-08	1.06e-05
maker-000988F-pred_gff_AUGUSTUS-gene-0.2	---NA---	3.26897	-0.107396	0.706299	39.0602	6.77e-08	1.08e-05
maker-000038F-pred_gff_AUGUSTUS-gene-45.1	TERF2_HUMANTelomeric repeat-binding factor 2 OS=Homo sapiens GN=TERF2 PE=1 SV=3	314.993	-0.0140884	0.125299	39.0113	6.93e-08	1.1e-05
maker-000274F-pred_gff_genemark-gene-7.166	NLRC3_HUMANNLR family CARD domain-containing 3 OS=Homo sapiens GN=NLRC3 PE=1 SV=2	493.729	0.307723	0.332509	38.9279	7.21e-08	1.14e-05
maker-001011F-pred_gff_snap_masked-gene-0.2	---NA---	1.22096	-1.05113	0.755319	38.8948	7.32e-08	1.15e-05
maker-000079F-pred_gff_AUGUSTUS-gene-10.63	ES1_HUMANES1 mitochondrial OS=Homo sapiens GN=C21orf33 PE=1 SV=3	44.1688	0.774657	0.50978	38.852	7.47e-08	1.17e-05
maker-000063F-pred_gff_genemark-gene-48.83	---NA---	1.68623	-0.357754	0.569776	38.8073	7.64e-08	1.19e-05
maker-000280F-pred_gff_AUGUSTUS-gene-7.31	S6A18_MOUSESodium-dependent neutral amino acid transporter B(0)AT3 OS=Mus musculus GN=Slc6a18 PE=1 SV=1	17.8029	0.408557	0.509977	38.734	7.91e-08	1.22e-05
maker-000013F-pred_gff_AUGUSTUS-gene-46.0	KLD10_XENTRKelch domain-containing 10 OS=Xenopus tropicalis GN=klhdc10 PE=2 SV=2	436.329	-0.0446433	0.115557	38.6353	8.29e-08	1.28e-05
maker-000280F-pred_gff_AUGUSTUS-gene-7.2	---NA---	5.97535	-1.64774	0.537073	38.5657	8.56e-08	1.31e-05
maker-000286F-pred_gff_AUGUSTUS-gene-0.0	---NA---	10.0412	-0.554166	0.750156	38.5449	8.65e-08	1.31e-05
maker-000658F-pred_gff_genemark-gene-0.19	---NA---	6.53129	0.60393	0.731259	38.5415	8.66e-08	1.31e-05
maker-000853F-pred_gff_AUGUSTUS-gene-0.12	IF4H_PONABEukaryotic translation initiation factor 4H OS=Pongo abelii GN=EIF4H PE=2 SV=1	1217.32	-0.032257	0.178405	38.5357	8.69e-08	1.31e-05
maker-000030F-pred_gff_snap_masked-gene-4.80	EAPP_HUMANE2F-associated phospho OS=Homo sapiens GN=EAPP PE=1 SV=4	14.5845	-0.36406	0.204509	38.5196	8.75e-08	1.32e-05
maker-000138F-pred_gff_genemark-gene-9.11	---NA---	1.31641	0.233923	0.763685	38.4049	9.24e-08	1.38e-05
maker-000292F-pred_gff_genemark-gene-9.22	---NA---	32.8081	3.10287	0.952272	38.4127	9.21e-08	1.38e-05
maker-000802F-pred_gff_AUGUSTUS-gene-0.5	---NA---	16.4588	0.255998	0.560336	38.3718	9.39e-08	1.39e-05
maker-000128F-pred_gff_AUGUSTUS-gene-1.12	---NA---	4.0736	-0.168611	0.596757	38.3317	9.57e-08	1.41e-05
maker-000232F-pred_gff_genemark-gene-3.8	LONF1_MOUSELON peptidase N-terminal domain and RING finger 1 OS=Mus musculus GN=Lonrf1 PE=1 SV=2	554.996	0.0908518	0.214345	38.3179	9.63e-08	1.41e-05
maker-000343F-pred_gff_AUGUSTUS-gene-5.68	CUZD1_MOUSECUB and zona pellucida-like domain-containing 1 OS=Mus musculus GN=Cuzd1 PE=1 SV=2	3.59044	0.308657	0.72679	38.3301	9.58e-08	1.41e-05
maker-000490F-pred_gff_AUGUSTUS-gene-1.6	---NA---	0.689454	-0.715785	0.705787	38.2473	9.96e-08	1.45e-05
maker-000061F-pred_gff_AUGUSTUS-gene-31.1	NR1D2_HUMANNuclear receptor subfamily 1 group D member 2 OS=Homo sapiens GN=NR1D2 PE=1 SV=3	118.399	0.0321429	0.261247	38.1851	1.03e-07	1.49e-05
maker-000203F-pred_gff_genemark-gene-13.63	GIMA7_HUMANGTPase IMAP family member 7 OS=Homo sapiens GN=GIMAP7 PE=1 SV=1	2.69983	1.12304	0.859173	38.1141	1.06e-07	1.53e-05
maker-000131F-pred_gff_AUGUSTUS-gene-4.42	FAKD3_BOVINFAST kinase domain-containing mitochondrial OS=Bos taurus GN=FASTKD3 PE=2 SV=2	234.947	0.144578	0.309243	38.096	1.07e-07	1.54e-05
maker-000699F-pred_gff_snap_masked-gene-0.16	---NA---	99.7552	-3.40319	1.11584	38.0484	1.1e-07	1.56e-05
maker-000173F-pred_gff_AUGUSTUS-gene-8.0	IMA1_HUMANImportin subunit alpha-1 OS=Homo sapiens GN=KPNA2 PE=1 SV=1	478.882	0.143135	0.159974	37.9371	1.15e-07	1.64e-05
maker-000645F-pred_gff_AUGUSTUS-gene-0.2	---NA---	11.4022	1.72014	0.873172	37.9036	1.17e-07	1.66e-05
maker-000224F-pred_gff_AUGUSTUS-gene-4.45	DDB2_CHICKDNA damage-binding 2 OS=Gallus gallus GN=DDB2 PE=2 SV=1	491.577	0.0978338	0.197929	37.8852	1.18e-07	1.67e-05
maker-000346F-pred_gff_genemark-gene-5.111	---NA---	2.45472	2.33851	0.468443	37.8415	1.21e-07	1.69e-05
maker-000226F-pred_gff_AUGUSTUS-gene-3.1	---NA---	3.92286	0.182066	0.731712	37.786	1.24e-07	1.73e-05
maker-001058F-pred_gff_genemark-gene-0.15	SUCB1_COLLISuccinate-- ligase	4.63258	1.17295	0.833401	37.6685	1.31e-07	1.82e-05
maker-000272F-pred_gff_AUGUSTUS-gene-7.19	---NA---	10.8709	-1.90591	0.744849	37.5941	1.36e-07	1.88e-05
maker-000072F-pred_gff_genemark-gene-26.18	PIWL2_DANREPiwi 2 OS=Danio rerio GN=piwil2 PE=1 SV=2	3.3107	-0.943836	0.65597	37.5434	1.39e-07	1.91e-05
maker-000426F-pred_gff_AUGUSTUS-gene-2.12	---NA---	2.35067	0.260755	0.818523	37.5522	1.39e-07	1.91e-05
maker-000131F-pred_gff_AUGUSTUS-gene-20.1	---NA---	5.77148	-0.584484	1.19647	37.5124	1.41e-07	1.93e-05
maker-000146F-pred_gff_AUGUSTUS-gene-3.11	ATP5J_MOUSEATP synthase-coupling factor mitochondrial OS=Mus musculus GN=Atp5j PE=1 SV=1	34.5264	0.190216	0.334563	37.3993	1.49e-07	2.02e-05
maker-000315F-pred_gff_AUGUSTUS-gene-3.83	RP1L1_HUMANRetinitis pigmentosa 1-like 1 OS=Homo sapiens GN=RP1L1 PE=1 SV=4	22.7284	-0.393158	0.82038	37.4112	1.48e-07	2.02e-05
maker-000011F-pred_gff_snap_masked-gene-44.17	---NA---	3.26838	-1.02084	0.692765	37.3177	1.55e-07	2.09e-05
maker-000005F-pred_gff_AUGUSTUS-gene-50.38	GVIN1_MOUSEInterferon-induced very large GTPase 1 OS=Mus musculus GN=Gvin1 PE=1 SV=1	162.059	0.209966	0.861403	37.2785	1.58e-07	2.12e-05
maker-000017F-pred_gff_AUGUSTUS-gene-36.13	S6A19_RATSodium-dependent neutral amino acid transporter B(0)AT1 OS=Rattus norvegicus GN=Slc6a19 PE=1 SV=2	5.23813	0.449397	0.777952	37.151	1.68e-07	2.23e-05
maker-000259F-pred_gff_snap_masked-gene-4.60	PRB3_HUMANBasic salivary proline-rich 3 OS=Homo sapiens GN=PRB3 PE=1 SV=2	3.55016	-0.565242	0.515583	37.1597	1.67e-07	2.23e-05
maker-000166F-pred_gff_AUGUSTUS-gene-8.25	S15A1_RABITSolute carrier family 15 member 1 OS=Oryctolagus cuniculus GN=SLC15A1 PE=2 SV=1	8.1271	0.0920461	0.638416	37.0948	1.72e-07	2.28e-05
maker-000717F-pred_gff_AUGUSTUS-gene-0.8	---NA---	14.0737	-1.22338	0.780232	37.0013	1.8e-07	2.38e-05
maker-000497F-pred_gff_genemark-gene-0.6	---NA---	17.4674	-1.23916	0.588784	36.971	1.83e-07	2.4e-05
maker-000003F-pred_gff_AUGUSTUS-gene-89.67	SCOT1_PIGSuccinyl- :3-ketoacid coenzyme A transferase mitochondrial OS=Sus scrofa GN=OXCT1 PE=1 SV=2	3908.03	1.66058	0.367211	36.9181	1.87e-07	2.45e-05
maker-000600F-pred_gff_AUGUSTUS-gene-0.11	SRRT_DANRESerrate RNA effector molecule homolog OS=Danio rerio GN=srrt PE=2 SV=1	462.186	-0.0667884	0.125059	36.8873	1.9e-07	2.48e-05
maker-000472F-pred_gff_snap_masked-gene-1.139	---NA---	62.634	-0.00201166	0.198621	36.8457	1.94e-07	2.52e-05
maker-000694F-pred_gff_genemark-gene-0.7	---NA---	15.7537	0.177519	0.411279	36.8234	1.96e-07	2.53e-05
maker-000008F-pred_gff_snap_masked-gene-32.33	---NA---	3.8993	-0.812239	0.419332	36.7985	1.98e-07	2.55e-05
maker-000013F-pred_gff_AUGUSTUS-gene-55.31	CPT1A_HUMANCarnitine O-palmitoyltransferase liver isoform OS=Homo sapiens GN=CPT1A PE=1 SV=2	201.825	2.96507	0.407214	36.7487	2.03e-07	2.6e-05
maker-000375F-pred_gff_AUGUSTUS-gene-2.19	THAP4_RATTHAP domain-containing 4 OS=Rattus norvegicus GN=Thap4 PE=2 SV=1	1.94044	0.478463	0.539359	36.271	2.55e-07	3.25e-05
maker-000642F-pred_gff_snap_masked-gene-0.5	---NA---	11.5185	-0.684893	0.814006	36.1595	2.68e-07	3.41e-05
maker-000685F-pred_gff_AUGUSTUS-gene-0.1	RNG2A_XENLAE3 ubiquitin- ligase RING2-A OS=Xenopus laevis GN=rnf2-a PE=2 SV=1	76.3349	-0.157698	0.0503043	36.0263	2.86e-07	3.62e-05
maker-000038F-pred_gff_genemark-gene-0.2	PIF1_HUMANATP-dependent DNA helicase PIF1 OS=Homo sapiens GN=PIF1 PE=1 SV=2	66.7343	0.325108	0.659737	35.9927	2.9e-07	3.63e-05
maker-000232F-pred_gff_genemark-gene-3.7	LONF1_MOUSELON peptidase N-terminal domain and RING finger 1 OS=Mus musculus GN=Lonrf1 PE=1 SV=2	393.243	-0.048438	0.236703	35.9946	2.9e-07	3.63e-05
maker-000323F-pred_gff_AUGUSTUS-gene-4.65	---NA---	0.982713	0.294344	0.743191	36.014	2.87e-07	3.63e-05
maker-000472F-pred_gff_genemark-gene-1.42	CTC1_DANRECST complex subunit CTC1 OS=Danio rerio GN=ctc1 PE=2 SV=1	61.83	-0.152458	0.399085	35.9471	2.97e-07	3.7e-05
maker-000475F-pred_gff_AUGUSTUS-gene-1.64	BT2A2_MOUSEButyrophilin subfamily 2 member A2 OS=Mus musculus GN=Btn2a2 PE=1 SV=1	20.8512	-0.213113	0.914116	35.8961	3.04e-07	3.78e-05
maker-000046F-pred_gff_AUGUSTUS-gene-49.1	LRTM1_HUMANLeucine-rich repeat and transmembrane domain-containing 1 OS=Homo sapiens GN=LRTM1 PE=2 SV=1	417.644	-0.142165	0.381154	35.8496	3.11e-07	3.84e-05
maker-000626F-pred_gff_AUGUSTUS-gene-0.6	---NA---	9.88099	-0.667842	0.390226	35.8462	3.11e-07	3.84e-05
maker-000257F-pred_gff_AUGUSTUS-gene-7.29	LSM10_MOUSEU7 snRNA-associated Sm LSm10 OS=Mus musculus GN=Lsm10 PE=1 SV=1	47.9592	0.169335	0.0596878	35.8147	3.16e-07	3.88e-05
maker-000424F-pred_gff_AUGUSTUS-gene-2.22	---NA---	11.8177	-2.70967	1.00193	35.7662	3.23e-07	3.95e-05
maker-000490F-pred_gff_genemark-gene-1.22	---NA---	25.0057	-0.853516	0.613988	35.6777	3.37e-07	4.11e-05
maker-000048F-pred_gff_genemark-gene-47.14	TITIN_MOUSETitin OS=Mus musculus GN=Ttn PE=1 SV=1	9.91873	0.956422	0.724937	35.6626	3.4e-07	4.12e-05
maker-000062F-pred_gff_genemark-gene-11.9	---NA---	3.95763	3.50358	0.850293	35.1336	4.36e-07	5.25e-05
maker-000571F-pred_gff_AUGUSTUS-gene-0.1	STK35_HUMANSerine threonine- kinase 35 OS=Homo sapiens GN=STK35 PE=1 SV=2	301.198	-0.501932	0.208931	35.1403	4.35e-07	5.25e-05
maker-000156F-pred_gff_AUGUSTUS-gene-18.2	XCT_MOUSECystine glutamate transporter OS=Mus musculus GN=Slc7a11 PE=1 SV=1	315.344	1.3101	0.453936	35.0803	4.47e-07	5.36e-05
maker-000160F-pred_gff_AUGUSTUS-gene-9.1	---NA---	5.77203	0.374386	0.874041	34.9719	4.71e-07	5.63e-05
maker-000018F-pred_gff_AUGUSTUS-gene-49.14	FGL1L_CHICKFibrinogen 1 OS=Gallus gallus PE=1 SV=2	36.1424	0.44461	0.557716	34.8048	5.09e-07	6.06e-05
maker-000341F-pred_gff_snap_masked-gene-2.7	FAT4_MOUSEProtocadherin Fat 4 OS=Mus musculus GN=Fat4 PE=1 SV=2	10.5505	-0.155459	0.515808	34.5885	5.64e-07	6.69e-05
maker-000294F-pred_gff_AUGUSTUS-gene-4.8	---NA---	11.8423	0.243117	0.560968	34.5247	5.82e-07	6.87e-05
maker-000513F-pred_gff_AUGUSTUS-gene-0.12	LRR and PYD domains-containing 6 OS=Rattus norvegicus GN=Nlrp6 PE=1 SV=4	13.9827	-0.187935	0.296298	34.425	6.1e-07	7.18e-05
maker-000463F-pred_gff_genemark-gene-1.67	PD1L1_MOUSEProgrammed cell death 1 ligand 1 OS=Mus musculus GN=Cd274 PE=1 SV=1	385.216	-0.200046	0.281931	34.2387	6.66e-07	7.81e-05
maker-000013F-pred_gff_AUGUSTUS-gene-71.2	GALT8_HUMANProbable polypeptide N-acetylgalactosaminyltransferase 8 OS=Homo sapiens GN=GALNT8 PE=2 SV=1	4.32878	-0.796121	0.310559	34.0217	7.38e-07	8.62e-05
maker-000494F-pred_gff_AUGUSTUS-gene-1.61	RINI_RATRibonuclease inhibitor OS=Rattus norvegicus GN=Rnh1 PE=1 SV=2	222.61	0.0572163	0.499417	34	7.45e-07	8.67e-05
maker-000253F-pred_gff_AUGUSTUS-gene-1.1	CD48_RATCD48 antigen OS=Rattus norvegicus GN=Cd48 PE=1 SV=1	11.722	-0.0424032	0.691539	33.9808	7.52e-07	8.72e-05
maker-000926F-pred_gff_AUGUSTUS-gene-0.0	---NA---	3.47414	1.0065	0.630894	33.9408	7.66e-07	8.86e-05
maker-000869F-pred_gff_AUGUSTUS-gene-0.2	---NA---	3.88932	0.279888	0.642776	33.7848	8.25e-07	9.5e-05
maker-000344F-pred_gff_AUGUSTUS-gene-5.94	RHG28_HUMANRho GTPase-activating 28 OS=Homo sapiens GN=ARHGAP28 PE=1 SV=3	11.3798	0.487837	0.483763	33.6491	8.79e-07	0.000100887
maker-000018F-pred_gff_snap_masked-gene-59.11	NEK9_HUMANSerine threonine- kinase Nek9 OS=Homo sapiens GN=NEK9 PE=1 SV=2	143.642	-1.75375	0.442779	33.5432	9.25e-07	0.000105671
maker-000028F-pred_gff_AUGUSTUS-gene-12.3	---NA---	17.2095	1.20354	0.432669	33.5203	9.35e-07	0.000106436
maker-000497F-pred_gff_AUGUSTUS-gene-1.10	FCRLB_HUMANFc receptor-like B OS=Homo sapiens GN=FCRLB PE=1 SV=1	15.3373	-0.168288	0.776853	33.4647	9.59e-07	0.000108873
maker-000280F-pred_gff_AUGUSTUS-gene-6.40	NLS1B_DANRESodium-dependent lysophosphatidylcholine symporter 1-B OS=Danio rerio GN=mfsd2ab PE=2 SV=1	659.376	1.52548	0.41956	33.3958	9.91e-07	0.000112066
maker-000003F-pred_gff_AUGUSTUS-gene-46.15	AACS_DANREAcetoacetyl- synthetase OS=Danio rerio GN=aacs PE=2 SV=1	1058.53	-0.288205	0.260828	33.3809	9.98e-07	0.000112451
maker-000173F-pred_gff_snap_masked-gene-9.11	---NA---	61.4336	0.0581736	0.104338	33.3304	1.02e-06	0.000114756
maker-000063F-pred_gff_AUGUSTUS-gene-17.15	CLN3_CANLFBattenin OS=Canis lupus familiaris GN=CLN3 PE=3 SV=1	302.795	0.162736	0.113076	33.2269	1.07e-06	0.000120065
maker-000215F-pred_gff_genemark-gene-5.96	VG87_GAHVMUncharacterized gene 87 OS=Gallid herpesvirus 2 (strain Chicken Md5 ATCC VR-987) GN=MDV087 PE=4 SV=1	3.38556	-0.184891	1.2754	33.1829	1.1e-06	0.000121768
maker-000283F-pred_gff_genemark-gene-3.46	---NA---	6.04969	-0.0674271	1.83429	33.1821	1.1e-06	0.000121768
maker-000035F-pred_gff_AUGUSTUS-gene-5.161	MFAP4_BOVINMicrofibril-associated glyco 4 OS=Bos taurus GN=MFAP4 PE=1 SV=2	39.2814	-1.89685	1.07536	33.1209	1.13e-06	0.000124697
maker-000988F-pred_gff_AUGUSTUS-gene-0.1	---NA---	7.96136	0.089577	1.13347	33.1168	1.13e-06	0.000124697
maker-000840F-pred_gff_AUGUSTUS-gene-0.3	---NA---	2.71304	-1.43989	0.997299	33.0457	1.17e-06	0.0001285
maker-000011F-pred_gff_AUGUSTUS-gene-30.7	---NA---	7.31441	1.23061	0.396666	32.9595	1.22e-06	0.000133361
maker-000022F-pred_gff_genemark-gene-16.60	TEF_CHICKTranscription factor VBP OS=Gallus gallus GN=TEF PE=1 SV=2	4040.88	0.244311	0.172794	32.8239	1.3e-06	0.000141672
maker-000016F-pred_gff_AUGUSTUS-gene-60.6	---NA---	6.06172	-2.91222	1.00027	32.7168	1.37e-06	0.00014849
maker-000629F-pred_gff_AUGUSTUS-gene-0.1	---NA---	27.8439	-0.695848	0.854067	32.6994	1.38e-06	0.000149203
maker-000453F-pred_gff_AUGUSTUS-gene-1.7	---NA---	9.17481	0.219734	0.217665	32.6543	1.41e-06	0.000151884
maker-000016F-pred_gff_AUGUSTUS-gene-56.1	CENPW_RATCentromere W OS=Rattus norvegicus GN=Cenpw PE=3 SV=1	149.266	-0.233744	0.227108	32.607	1.44e-06	0.000154776
maker-000458F-pred_gff_AUGUSTUS-gene-1.17	SRRT_DANRESerrate RNA effector molecule homolog OS=Danio rerio GN=srrt PE=2 SV=1	607.009	-0.077665	0.0960838	32.5724	1.46e-06	0.000156784
maker-000601F-pred_gff_AUGUSTUS-gene-0.0	SPSB1_HUMANSPRY domain-containing SOCS box 1 OS=Homo sapiens GN=SPSB1 PE=1 SV=1	4.06913	-0.835484	0.71783	32.5618	1.47e-06	0.000157032
maker-000007F-pred_gff_AUGUSTUS-gene-50.7	---NA---	55.4265	0.130665	0.0589296	32.3886	1.59e-06	0.000169805
maker-000336F-pred_gff_genemark-gene-4.30	---NA---	1.39693	0.0730116	0.576431	32.2724	1.68e-06	0.000178757
maker-000030F-pred_gff_AUGUSTUS-gene-15.3	BAKOR_HUMANBeclin 1-associated autophagy-related key regulator OS=Homo sapiens GN=ATG14 PE=1 SV=1	579.543	-0.155547	0.082107	32.2293	1.72e-06	0.000181803
maker-000329F-pred_gff_snap_masked-gene-5.163	---NA---	1.81411	-0.210515	0.910671	32.0045	1.91e-06	0.00020142
maker-000094F-pred_gff_AUGUSTUS-gene-3.3	SAMH1_DANREDeoxynucleoside triphosphate triphosphohydrolase SAMHD1 OS=Danio rerio GN=samhd1 PE=2 SV=2	141.724	0.650184	0.485892	31.9607	1.95e-06	0.000204928
maker-000186F-pred_gff_AUGUSTUS-gene-0.11	---NA---	11.8672	-0.140285	0.414927	31.9453	1.96e-06	0.000205731
maker-000010F-pred_gff_AUGUSTUS-gene-19.5	---NA---	14.4559	-0.469645	0.754407	31.9228	1.98e-06	0.00020724
maker-000018F-pred_gff_AUGUSTUS-gene-38.20	5NT1A_MOUSECytosolic 5 -nucleotidase 1A OS=Mus musculus GN=Nt5c1a PE=1 SV=1	1.60029	-0.0719375	0.817624	31.7823	2.12e-06	0.000220359
maker-000706F-pred_gff_snap_masked-gene-0.10	---NA---	8.6107	0.84552	0.721353	31.7783	2.12e-06	0.000220359
maker-000005F-pred_gff_AUGUSTUS-gene-78.18	PLIN2_BOVINPerilipin-2 OS=Bos taurus GN=PLIN2 PE=2 SV=1	783.847	2.64574	0.492148	31.768	2.13e-06	0.000220702
maker-000488F-pred_gff_AUGUSTUS-gene-0.4	LITD1_HUMANLINE-1 type transposase domain-containing 1 OS=Homo sapiens GN=L1TD1 PE=1 SV=1	1.58663	-0.389614	0.768577	31.733	2.17e-06	0.000223625
maker-000010F-pred_gff_genemark-gene-108.16	---NA---	7.20047	0.265462	0.538929	31.6727	2.23e-06	0.000228928
maker-000515F-pred_gff_AUGUSTUS-gene-0.6	HCE1_ORYLAHigh choriolytic enzyme 1 OS=Oryzias latipes GN=hcea PE=1 SV=1	67.3804	1.92294	0.963606	31.6694	2.24e-06	0.000228928
maker-000378F-pred_gff_snap_masked-gene-4.88	---NA---	9.10802	0.434088	0.421078	31.6047	2.3e-06	0.000235237
maker-000181F-pred_gff_AUGUSTUS-gene-7.95	TRI63_HUMANE3 ubiquitin- ligase TRIM63 OS=Homo sapiens GN=TRIM63 PE=1 SV=1	317.502	0.01876	0.20987	31.5924	2.32e-06	0.000235834
maker-000094F-pred_gff_genemark-gene-3.34	SAMH1_DANREDeoxynucleoside triphosphate triphosphohydrolase SAMHD1 OS=Danio rerio GN=samhd1 PE=2 SV=2	48.8961	-0.359114	0.961906	31.5454	2.37e-06	0.000239557
maker-000117F-pred_gff_AUGUSTUS-gene-27.4	---NA---	21.1293	-0.482329	0.80528	31.5478	2.37e-06	0.000239557
maker-000939F-pred_gff_AUGUSTUS-gene-0.1	---NA---	17.3184	1.13137	0.424653	31.5354	2.38e-06	0.000239921
maker-000482F-pred_gff_AUGUSTUS-gene-0.4	CEL_HUMANBile salt-activated lipase OS=Homo sapiens GN=CEL PE=1 SV=3	1.01598	-1.00943	0.951869	31.5195	2.4e-06	0.000240952
maker-000052F-pred_gff_AUGUSTUS-gene-6.3	5HT3A_HUMAN5-hydroxytryptamine receptor 3A OS=Homo sapiens GN=HTR3A PE=1 SV=1	17.145	4.29764	0.925559	31.4468	2.48e-06	0.000248539
maker-000116F-pred_gff_AUGUSTUS-gene-14.0	---NA---	1.49792	0.350497	0.560959	31.3938	2.54e-06	0.000253996
maker-000000F-pred_gff_AUGUSTUS-gene-111.9	RPC7L_BOVINDNA-directed RNA polymerase III subunit RPC7-like OS=Bos taurus GN=POLR3GL PE=2 SV=1	391.434	0.0756603	0.0869038	31.3765	2.57e-06	0.00025446
maker-000590F-pred_gff_AUGUSTUS-gene-0.16	THAP4_RATTHAP domain-containing 4 OS=Rattus norvegicus GN=Thap4 PE=2 SV=1	1.66266	0.521851	0.571475	31.3768	2.56e-06	0.00025446
maker-000239F-pred_gff_AUGUSTUS-gene-2.0	IIGP5_RATInterferon-inducible GTPase 5 OS=Rattus norvegicus GN=Irgc PE=1 SV=1	5.05265	0.441284	1.13764	31.3495	2.6e-06	0.000256901
maker-000117F-pred_gff_AUGUSTUS-gene-27.15	---NA---	8.26631	-0.654649	0.698202	31.2172	2.76e-06	0.000272529
maker-000049F-pred_gff_AUGUSTUS-gene-4.13	MX_DICLAInterferon-induced GTP-binding Mx OS=Dicentrarchus labrax GN=mx PE=2 SV=2	116.596	-0.0807321	0.327597	31.1049	2.91e-06	0.000286399
maker-000237F-pred_gff_AUGUSTUS-gene-1.1	IL17F_RATInterleukin-17F OS=Rattus norvegicus GN=Il17f PE=2 SV=2	52.9258	0.615723	0.891612	31.0027	3.06e-06	0.000299547
maker-000052F-pred_gff_AUGUSTUS-gene-6.29	RBM41_HUMANRNA-binding 41 OS=Homo sapiens GN=RBM41 PE=1 SV=2	230.265	-0.420652	0.106277	30.9795	3.09e-06	0.000300961
maker-000397F-pred_gff_genemark-gene-2.25	---NA---	4.06919	0.277153	0.66225	30.9852	3.08e-06	0.000300961
maker-000280F-pred_gff_AUGUSTUS-gene-8.3	GSTA_PLEPLGlutathione S-transferase A OS=Pleuronectes platessa PE=2 SV=1	5.91615	-2.16005	0.860039	30.8643	3.26e-06	0.000316714
maker-000378F-pred_gff_genemark-gene-4.40	---NA---	2.25601	-0.260828	0.968025	30.786	3.38e-06	0.000327564
maker-000130F-pred_gff_AUGUSTUS-gene-6.7	CIART_MOUSECircadian-associated transcriptional repressor OS=Mus musculus GN=Ciart PE=1 SV=1	29.4826	-0.0041194	0.361941	30.7756	3.4e-06	0.000328174
maker-000047F-pred_gff_genemark-gene-52.8	ZN431_HUMANZinc finger 431 OS=Homo sapiens GN=ZNF431 PE=2 SV=2	56.8262	0.125242	0.291337	30.7441	3.45e-06	0.000331037
maker-000176F-pred_gff_AUGUSTUS-gene-6.24	TPR_XENLANucleo TPR (Fragment) OS=Xenopus laevis GN=tpr PE=1 SV=1	936.478	0.0652797	0.0995803	30.748	3.45e-06	0.000331037
maker-000112F-pred_gff_AUGUSTUS-gene-27.43	SUIS_RABITSucrase- intestinal OS=Oryctolagus cuniculus GN=SI PE=1 SV=3	7.92192	-0.795835	0.8805	30.7132	3.5e-06	0.000334849
maker-000390F-pred_gff_snap_masked-gene-4.41	---NA---	2.54351	0.0981325	0.517907	30.6744	3.57e-06	0.000339975
maker-000144F-pred_gff_snap_masked-gene-15.39	---NA---	5.68376	-0.600711	0.500139	30.5986	3.7e-06	0.000351235
maker-000292F-pred_gff_AUGUSTUS-gene-9.116	BTNL2_RATButyrophilin 2 OS=Rattus norvegicus GN=Btnl2 PE=3 SV=1	54.41	-0.703675	0.84679	30.586	3.72e-06	0.000352245
maker-000658F-pred_gff_genemark-gene-0.17	---NA---	10.087	0.763571	0.732283	30.5601	3.76e-06	0.000355494
maker-000262F-pred_gff_AUGUSTUS-gene-4.34	LITD1_MOUSELINE-1 type transposase domain-containing 1 OS=Mus musculus GN=L1td1 PE=2 SV=1	2.24898	-1.55959	0.708596	30.464	3.94e-06	0.000370778
maker-000187F-pred_gff_AUGUSTUS-gene-6.12	---NA---	0.673506	-0.948137	0.620479	30.4339	3.99e-06	0.000374928
maker-000035F-pred_gff_AUGUSTUS-gene-7.7	COX11_MOUSECytochrome c oxidase assembly mitochondrial OS=Mus musculus GN=Cox11 PE=1 SV=1	455.852	0.248062	0.214263	30.3994	4.06e-06	0.000379914
maker-000196F-pred_gff_AUGUSTUS-gene-8.0	---NA---	4.35944	-0.904204	0.826719	30.336	4.18e-06	0.000390154
maker-000329F-pred_gff_AUGUSTUS-gene-5.168	---NA---	1.13576	-0.00486428	0.679505	30.3301	4.19e-06	0.000390154
maker-000608F-pred_gff_genemark-gene-0.6	PIF1_HUMANATP-dependent DNA helicase PIF1 OS=Homo sapiens GN=PIF1 PE=1 SV=2	282.515	-0.381193	0.626257	30.3067	4.24e-06	0.000393304
maker-000007F-pred_gff_AUGUSTUS-gene-38.15	YMEL1_MOUSEATP-dependent zinc metalloprotease YME1L1 OS=Mus musculus GN=Yme1l1 PE=1 SV=1	1462.49	-0.224368	0.0723615	30.2551	4.34e-06	0.000401751
maker-000304F-pred_gff_AUGUSTUS-gene-0.8	CBR1_HUMANCarbonyl reductase	307.429	-1.29571	0.320052	30.2425	4.37e-06	0.000402958
maker-000004F-pred_gff_AUGUSTUS-gene-79.3	PNPT1_HUMANPolyribonucleotide nucleotidyltransferase mitochondrial OS=Homo sapiens GN=PNPT1 PE=1 SV=2	374.709	0.211137	0.143615	30.1472	4.57e-06	0.000420143
maker-000174F-pred_gff_snap_masked-gene-6.39	---NA---	13.0502	-0.128868	1.01647	30.1388	4.59e-06	0.000420579
maker-000023F-pred_gff_AUGUSTUS-gene-37.14	PNPH_RATPurine nucleoside phosphorylase OS=Rattus norvegicus GN=Pnp PE=1 SV=1	7.3396	1.12923	0.667922	30.1205	4.63e-06	0.000422976
maker-000174F-pred_gff_AUGUSTUS-gene-4.61	ENTK_BOVINEnteropeptidase OS=Bos taurus GN=TMPRSS15 PE=1 SV=1	27.3188	-0.685623	0.465592	30.0904	4.69e-06	0.000427737
maker-000234F-pred_gff_AUGUSTUS-gene-5.36	RIC8A_XENTRSynembryn-A OS=Xenopus tropicalis GN=ric8a PE=2 SV=1	5.44691	0.128451	0.272355	30.0581	4.76e-06	0.000433009
maker-000020F-pred_gff_genemark-gene-39.5	---NA---	1.31519	-1.30212	0.826051	30.0395	4.8e-06	0.000435552
maker-000226F-pred_gff_AUGUSTUS-gene-8.31	DI3L1_DANREDIS3-like exonuclease 1 OS=Danio rerio GN=dis3l PE=2 SV=1	207.267	0.0648591	0.140468	29.9818	4.94e-06	0.000446204
maker-000204F-pred_gff_AUGUSTUS-gene-2.1	---NA---	24.7115	0.187471	0.229456	29.9705	4.96e-06	0.000447309
maker-000047F-pred_gff_AUGUSTUS-gene-54.3	CIDEA_MOUSECell death activator CIDE-A OS=Mus musculus GN=Cidea PE=1 SV=2	6.58052	0.0293798	0.443218	29.9216	5.08e-06	0.000456365
maker-000156F-pred_gff_AUGUSTUS-gene-5.19	KMT5A_XENTRN-lysine methyltransferase KMT5A OS=Xenopus tropicalis GN=kmt5a PE=2 SV=1	12.0948	-1.17027	0.729133	29.8492	5.25e-06	0.000470769
maker-000073F-pred_gff_AUGUSTUS-gene-28.40	NHRF3_BOVINNa(+) H(+) exchange regulatory cofactor NHE-RF3 OS=Bos taurus GN=PDZK1 PE=2 SV=1	124.813	-1.15198	0.475423	29.7427	5.52e-06	0.000493458
maker-000003F-pred_gff_AUGUSTUS-gene-67.2	LY6G_MOUSELymphocyte antigen 6G (Fragment) OS=Mus musculus GN=Ly6g PE=2 SV=1	833.429	-0.229833	0.164338	29.7016	5.63e-06	0.000501632
maker-000143F-pred_gff_AUGUSTUS-gene-4.3	---NA---	5.01768	-1.02003	0.722077	29.6321	5.82e-06	0.000516778
maker-000021F-pred_gff_AUGUSTUS-gene-4.0	ALAT2_XENLAAlanine aminotransferase 2 OS=Xenopus laevis GN=gpt2 PE=2 SV=1	3.85841	1.25244	0.568155	29.5859	5.94e-06	0.000525111
maker-000667F-pred_gff_genemark-gene-0.22	---NA---	0.923494	0.165587	0.916806	29.5893	5.93e-06	0.000525111
maker-000073F-pred_gff_AUGUSTUS-gene-12.15	GPC6_MOUSEGlypican-6 OS=Mus musculus GN=Gpc6 PE=1 SV=1	222.859	-0.126939	0.366201	29.5035	6.18e-06	0.000544264
maker-000112F-pred_gff_AUGUSTUS-gene-4.95	---NA---	49.3364	-0.202921	0.771517	29.4263	6.4e-06	0.000562718
maker-000579F-pred_gff_AUGUSTUS-gene-0.22	---NA---	9.23139	-2.41393	1.03209	29.4193	6.42e-06	0.000562984
maker-000459F-pred_gff_snap_masked-gene-1.123	---NA---	44.0521	-0.964517	0.314413	29.3958	6.5e-06	0.000567654
maker-000298F-pred_gff_AUGUSTUS-gene-5.60	---NA---	9.22214	-1.11593	0.810679	29.3059	6.77e-06	0.000590407
maker-000047F-pred_gff_AUGUSTUS-gene-44.60	HHLA2_HUMANHERV-H LTR-associating 2 OS=Homo sapiens GN=HHLA2 PE=1 SV=1	84.6497	-0.602445	0.689013	29.2827	6.85e-06	0.000595212
maker-000000F-pred_gff_AUGUSTUS-gene-117.3	---NA---	1048.54	-3.89624	1.01089	29.2247	7.04e-06	0.000609904
maker-000492F-pred_gff_genemark-gene-0.12	---NA---	436.8	-1.21918	0.955265	29.2119	7.08e-06	0.000611902
maker-000073F-pred_gff_AUGUSTUS-gene-17.7	GP143_HUMANG- coupled receptor 143 OS=Homo sapiens GN=GPR143 PE=1 SV=2	28.1496	0.476687	0.322165	29.1263	7.37e-06	0.000635162
maker-000047F-pred_gff_snap_masked-gene-47.27	SAT1_CHICKDiamine acetyltransferase 1 OS=Gallus gallus GN=SAT1 PE=2 SV=1	2601.66	-0.146696	0.394411	28.9818	7.88e-06	0.000677723
maker-000088F-pred_gff_AUGUSTUS-gene-26.7	---NA---	1.58452	-0.505404	0.781118	28.9605	7.96e-06	0.000682631
maker-000204F-pred_gff_snap_masked-gene-1.1	LITD1_MOUSELINE-1 type transposase domain-containing 1 OS=Mus musculus GN=L1td1 PE=2 SV=1	2.44576	-1.70577	0.715622	28.9358	8.06e-06	0.000686947
maker-000642F-pred_gff_snap_masked-gene-0.6	---NA---	6.85547	0.834019	0.728083	28.9355	8.06e-06	0.000686947
maker-000040F-pred_gff_genemark-gene-12.5	NLRC3_HUMANNLR family CARD domain-containing 3 OS=Homo sapiens GN=NLRC3 PE=1 SV=2	1902.61	0.420239	0.520085	28.9279	8.09e-06	0.000687525
maker-000000F-pred_gff_AUGUSTUS-gene-109.20	---NA---	12.695	0.160121	0.784612	28.8234	8.49e-06	0.000717158
maker-000273F-pred_gff_AUGUSTUS-gene-6.4	---NA---	2.66726	-1.29533	1.42562	28.8252	8.48e-06	0.000717158
maker-000768F-pred_gff_snap_masked-gene-0.43	---NA---	1.22502	0.472412	0.646542	28.8204	8.5e-06	0.000717158
maker-000011F-pred_gff_AUGUSTUS-gene-49.8	MTEF2_HUMANTranscription termination factor mitochondrial OS=Homo sapiens GN=MTERF2 PE=1 SV=2	163.078	-0.597475	0.225374	28.7358	8.85e-06	0.000744126
maker-000043F-pred_gff_genemark-gene-0.8	MEL2A_DANREMethyltransferase 2-A OS=Danio rerio GN=mettl2a PE=2 SV=1	12.8569	-0.0708846	0.120385	28.5382	9.7e-06	0.000813956
maker-000150F-pred_gff_genemark-gene-6.9	---NA---	1.45678	0.452175	0.493777	28.4945	9.9e-06	0.000828539
maker-000007F-pred_gff_AUGUSTUS-gene-65.18	RPAP2_DANRE RNA polymerase II subunit B1 CTD phosphatase rpap2 OS=Danio rerio GN=rpap2 PE=3 SV=1	203.296	0.0498722	0.108981	28.4709	1e-05	0.000835478
maker-000011F-pred_gff_AUGUSTUS-gene-90.13	CATE_RABITCathepsin E OS=Oryctolagus cuniculus GN=CTSE PE=2 SV=1	15.94	0.269993	0.589166	28.4513	1.01e-05	0.000840938
maker-000025F-pred_gff_genemark-gene-55.46	---NA---	5.17891	-1.01322	0.531405	28.4447	1.01e-05	0.000841315
maker-000004F-pred_gff_AUGUSTUS-gene-67.2	---NA---	8.37476	3.22456	0.716839	28.4362	1.02e-05	0.000842479
maker-000597F-pred_gff_augustus_masked-gene-0.5	---NA---	85.7301	-0.773975	0.653396	28.4206	1.02e-05	0.000846385
maker-000011F-pred_gff_AUGUSTUS-gene-87.1	IL22_MOUSEInterleukin-22 OS=Mus musculus GN=Il22 PE=2 SV=1	29.3023	1.62369	0.676245	28.4001	1.03e-05	0.000852297
maker-000003F-pred_gff_AUGUSTUS-gene-35.2	CCNG2_HUMANCyclin-G2 OS=Homo sapiens GN=CCNG2 PE=2 SV=1	401.803	-0.0560998	0.141827	28.3282	1.07e-05	0.000879136
maker-000000F-pred_gff_AUGUSTUS-gene-87.41	CLIP2_RATCAP-Gly domain-containing linker 2 OS=Rattus norvegicus GN=Clip2 PE=1 SV=1	3.96106	1.88588	0.749152	28.2852	1.09e-05	0.000894616
maker-000001F-pred_gff_snap_masked-gene-124.4	C163A_CANLFScavenger receptor cysteine-rich type 1 M130 OS=Canis lupus familiaris GN=CD163 PE=2 SV=1	6.34777	-0.455822	0.593398	28.0652	1.21e-05	0.000988856
maker-000580F-pred_gff_AUGUSTUS-gene-0.1	GIMA7_HUMANGTPase IMAP family member 7 OS=Homo sapiens GN=GIMAP7 PE=1 SV=1	1.19376	-0.0490498	0.688205	28.0387	1.22e-05	0.000998562
maker-000078F-pred_gff_AUGUSTUS-gene-41.22	ZCHC2_RATZinc finger CCHC domain-containing 2 OS=Rattus norvegicus GN=Zcchc2 PE=2 SV=2	232.356	-0.385585	0.328483	28.0318	1.23e-05	0.000999202
maker-000019F-pred_gff_genemark-gene-21.33	LITD1_MOUSELINE-1 type transposase domain-containing 1 OS=Mus musculus GN=L1td1 PE=2 SV=1	1.62915	-1.25567	0.759831	27.9907	1.25e-05	0.00101593
maker-000026F-pred_gff_genemark-gene-33.40	TECTB_CHICKBeta-tectorin OS=Gallus gallus GN=TECTB PE=2 SV=1	3.34846	-1.90846	0.963188	27.9704	1.26e-05	0.00102294
maker-000127F-pred_gff_AUGUSTUS-gene-14.1	PRB3_HUMANBasic salivary proline-rich 3 OS=Homo sapiens GN=PRB3 PE=1 SV=2	6.15122	0.818728	0.820606	27.91	1.3e-05	0.00104951
maker-000131F-pred_gff_AUGUSTUS-gene-23.2	LPH_RABITLactase-phlorizin hydrolase OS=Oryctolagus cuniculus GN=LCT PE=1 SV=1	11.1507	-0.0682012	0.946439	27.898	1.31e-05	0.00105006
maker-001125F-pred_gff_AUGUSTUS-gene-0.2	---NA---	19.9327	0.485659	0.846383	27.9024	1.31e-05	0.00105006
maker-000472F-pred_gff_genemark-gene-1.132	---NA---	159.678	-0.190723	0.244794	27.8816	1.32e-05	0.00105542
maker-000010F-pred_gff_AUGUSTUS-gene-56.7	BIGA_SALTY surface-exposed virulence OS=Salmonella typhimurium (strain LT2 SGSC1412 ATCC 700720) GN=bigA PE=3 SV=2	2.03285	-1.31528	0.703632	27.8491	1.34e-05	0.00106885
maker-000027F-pred_gff_AUGUSTUS-gene-68.14	SIR4_MOUSENAD-dependent lipoamidase sirtuin- mitochondrial OS=Mus musculus GN=Sirt4 PE=1 SV=3	56.4414	0.132649	0.119952	27.8326	1.35e-05	0.00107439
maker-000038F-pred_gff_AUGUSTUS-gene-17.36	UD2A1_HUMANUDP-glucuronosyltransferase 2A1 OS=Homo sapiens GN=UGT2A1 PE=1 SV=2	89.7175	1.64282	0.420699	27.8056	1.37e-05	0.00108524
maker-000061F-pred_gff_AUGUSTUS-gene-28.4	---NA---	20.344	-0.126266	0.186712	27.7904	1.38e-05	0.0010875
maker-000435F-pred_gff_genemark-gene-2.118	---NA---	1.09153	0.578286	0.60212	27.7945	1.37e-05	0.0010875
maker-000159F-pred_gff_genemark-gene-3.10	ZN135_BOVINZinc finger 135 OS=Bos taurus GN=ZNF135 PE=2 SV=1	40.8866	0.120447	0.368643	27.7587	1.4e-05	0.00110092
maker-000007F-pred_gff_AUGUSTUS-gene-98.6	PRS56_HUMANSerine protease 56 OS=Homo sapiens GN=PRSS56 PE=1 SV=1	24.3045	0.0156311	0.73182	27.7309	1.41e-05	0.0011125
maker-000709F-pred_gff_AUGUSTUS-gene-0.2	---NA---	49.2231	0.280245	0.491241	27.6159	1.49e-05	0.00117085
maker-000131F-pred_gff_AUGUSTUS-gene-22.4	---NA---	2.54446	-1.05608	1.0771	27.5331	1.55e-05	0.00121319
maker-000424F-pred_gff_snap_masked-gene-2.134	ADCY8_MOUSEAdenylate cyclase type 8 OS=Mus musculus GN=Adcy8 PE=1 SV=2	23.6544	-0.23373	0.413271	27.5291	1.55e-05	0.00121319
maker-000672F-pred_gff_AUGUSTUS-gene-0.0	---NA---	4.3757	-1.7196	0.839406	27.4995	1.58e-05	0.00122699
maker-000054F-pred_gff_AUGUSTUS-gene-16.25	ERBB4_HUMANReceptor tyrosine- kinase erbB-4 OS=Homo sapiens GN=ERBB4 PE=1 SV=1	31.3822	0.401845	0.337456	27.4457	1.62e-05	0.00125504
maker-000384F-pred_gff_AUGUSTUS-gene-2.1	ALPL_ARATH ALP1-like OS=Arabidopsis thaliana GN=At3g55350 PE=2 SV=1	2.95491	0.645603	0.419464	27.3911	1.66e-05	0.00128424
maker-000493F-pred_gff_genemark-gene-0.7	---NA---	30.6682	-0.63527	0.430779	27.3253	1.71e-05	0.00132098
maker-000003F-pred_gff_genemark-gene-57.30	HXK4_HUMANGlucokinase OS=Homo sapiens GN=GCK PE=1 SV=1	2537.73	-8.70839	1.02872	27.2825	1.74e-05	0.00134428
maker-000112F-pred_gff_AUGUSTUS-gene-6.0	ARAP1_HUMANArf-GAP with Rho-GAP ANK repeat and PH domain-containing 1 OS=Homo sapiens GN=ARAP1 PE=1 SV=3	2340.49	-0.0307235	0.282167	27.2736	1.75e-05	0.0013466
maker-000948F-pred_gff_genemark-gene-0.1	---NA---	1.07131	0.671668	0.531904	27.2669	1.76e-05	0.00134749
maker-000834F-pred_gff_snap_masked-gene-0.3	---NA---	2.08837	-0.740713	0.519349	27.2456	1.77e-05	0.00135762
maker-000090F-pred_gff_genemark-gene-21.21	THA11_XENLATHAP domain-containing 11 OS=Xenopus laevis GN=thap11 PE=2 SV=2	0.755093	-0.696349	0.74558	27.2325	1.78e-05	0.00136265
maker-000061F-pred_gff_snap_masked-gene-48.66	---NA---	1.25712	0.183466	0.689689	27.1634	1.84e-05	0.00140321
maker-000232F-pred_gff_AUGUSTUS-gene-6.5	ZFP91_HUMANE3 ubiquitin- ligase ZFP91 OS=Homo sapiens GN=ZFP91 PE=1 SV=1	218.126	-0.379897	0.182706	27.1552	1.85e-05	0.00140321
maker-000326F-pred_gff_genemark-gene-4.156	CSR2B_MOUSECysteine-rich 2-binding OS=Mus musculus GN=Kat14 PE=1 SV=2	328.735	-0.32043	0.1672	27.154	1.85e-05	0.00140321
maker-000203F-pred_gff_AUGUSTUS-gene-13.8	---NA---	9.75429	1.00787	0.940345	27.1381	1.86e-05	0.00141025
maker-000232F-pred_gff_AUGUSTUS-gene-11.6	ACH91_ONCMYNeuronal acetylcholine receptor subunit alpha-9-I OS=Oncorhynchus mykiss GN=nachra9 PE=2 SV=1	35.5147	4.43353	0.909623	27.1096	1.89e-05	0.00142564
maker-000061F-pred_gff_AUGUSTUS-gene-28.3	BHE40_MOUSEClass E basic helix-loop-helix 40 OS=Mus musculus GN=Bhlhe40 PE=1 SV=1	2983.83	0.161088	0.150024	27.0464	1.95e-05	0.00146474
maker-000166F-pred_gff_snap_masked-gene-19.16	---NA---	3.94018	-1.643	0.656188	26.991	2e-05	0.00149843
maker-000363F-pred_gff_genemark-gene-4.28	ATPD_MOUSEATP synthase subunit mitochondrial OS=Mus musculus GN=Atp5d PE=1 SV=1	64.2383	-1.37479	0.410341	26.9873	2e-05	0.00149843
maker-000047F-pred_gff_genemark-gene-45.24	CIP2A_CHICK CIP2A homolog OS=Gallus gallus GN=RCJMB04_1n3 PE=2 SV=2	2.73135	-0.349231	0.347482	26.9612	2.02e-05	0.00151314
maker-000138F-pred_gff_AUGUSTUS-gene-9.15	RBM12_MOUSERNA-binding 12 OS=Mus musculus GN=Rbm12 PE=1 SV=3	81.8862	-0.64303	0.554566	26.9265	2.06e-05	0.00153417
maker-000016F-pred_gff_AUGUSTUS-gene-73.1	---NA---	46.7203	-3.66548	1.02032	26.8609	2.12e-05	0.00157796
maker-000030F-pred_gff_genemark-gene-12.86	---NA---	72.3696	-0.457026	0.186498	26.8538	2.13e-05	0.00157815
maker-000032F-pred_gff_genemark-gene-4.4	NRK2_MOUSENicotinamide riboside kinase 2 OS=Mus musculus GN=Nmrk2 PE=1 SV=1	4.13131	2.244	0.718584	26.8506	2.13e-05	0.00157815
maker-000033F-pred_gff_AUGUSTUS-gene-11.32	ATM_HUMANSerine- kinase ATM OS=Homo sapiens GN=ATM PE=1 SV=4	599.941	-0.136706	0.0980839	26.8337	2.15e-05	0.00158684
maker-000399F-pred_gff_AUGUSTUS-gene-3.6	CCD71_MOUSECoiled-coil domain-containing 71 OS=Mus musculus GN=Ccdc71 PE=2 SV=1	76.6408	-0.186324	0.0520378	26.8189	2.16e-05	0.00159406
maker-000027F-pred_gff_AUGUSTUS-gene-25.10	STAC3_DANRESH3 and cysteine-rich domain-containing 3 OS=Danio rerio GN=stac3 PE=1 SV=1	4.3486	2.58213	0.446157	26.7956	2.19e-05	0.00160772
maker-000588F-pred_gff_genemark-gene-0.25	---NA---	0.68861	-0.325025	0.784538	26.7702	2.21e-05	0.00162302
maker-000029F-pred_gff_AUGUSTUS-gene-12.1	L2HDH_BOVINL-2-hydroxyglutarate mitochondrial OS=Bos taurus GN=L2HGDH PE=2 SV=1	491.878	2.08982	0.423845	26.7254	2.26e-05	0.00165335
maker-000096F-pred_gff_AUGUSTUS-gene-7.19	---NA---	43.7273	4.26108	0.709268	26.5902	2.41e-05	0.00175314
maker-000419F-pred_gff_snap_masked-gene-2.71	---NA---	826.67	-0.155966	0.83089	26.5895	2.41e-05	0.00175314
maker-000152F-pred_gff_snap_masked-gene-9.19	---NA---	0.891812	0.21782	0.547461	26.5342	2.47e-05	0.00179467
maker-000353F-pred_gff_AUGUSTUS-gene-5.85	---NA---	12.7457	0.0599259	0.884661	26.5265	2.48e-05	0.00179691
maker-000022F-pred_gff_AUGUSTUS-gene-65.4	---NA---	44.7007	0.902599	0.465628	26.4459	2.57e-05	0.00186122
maker-000951F-pred_gff_AUGUSTUS-gene-0.2	LRR and PYD domains-containing 12 OS=Homo sapiens GN=NLRP12 PE=1 SV=2	65.3545	0.496879	0.450806	26.3994	2.63e-05	0.00189756
maker-000808F-pred_gff_AUGUSTUS-gene-0.0	---NA---	12.9714	1.17646	0.538302	26.3893	2.64e-05	0.00190213
maker-000754F-pred_gff_AUGUSTUS-gene-0.0	GPX7_BOVINGlutathione peroxidase 7 OS=Bos taurus GN=GPX7 PE=2 SV=1	17.9943	0.138449	0.333199	26.3737	2.66e-05	0.0019116
maker-000399F-pred_gff_AUGUSTUS-gene-0.5	---NA---	8.88517	0.0235824	0.6956	26.3402	2.7e-05	0.00193721
maker-000490F-pred_gff_genemark-gene-1.24	PIF1_HUMANATP-dependent DNA helicase PIF1 OS=Homo sapiens GN=PIF1 PE=1 SV=2	73.8217	0.249323	0.60322	26.3146	2.73e-05	0.00195599
maker-000122F-pred_gff_snap_masked-gene-6.20	ERIP6_HUMANGlutamate-rich 6 OS=Homo sapiens GN=ERICH6 PE=2 SV=1	20.0453	-0.350282	0.1839	26.2645	2.8e-05	0.00199586
maker-000161F-pred_gff_AUGUSTUS-gene-17.17	HMCN1_MOUSEHemicentin-1 OS=Mus musculus GN=Hmcn1 PE=1 SV=1	1.40646	-0.872474	0.916036	26.2573	2.81e-05	0.00199586
maker-000186F-pred_gff_genemark-gene-0.36	---NA---	3.80908	-1.18904	0.865042	26.2565	2.81e-05	0.00199586
maker-000007F-pred_gff_AUGUSTUS-gene-56.20	PHR_CARAUDeoxyribodipyrimidine photo-lyase OS=Carassius auratus GN=phr PE=2 SV=1	333.327	0.0170864	0.28304	26.2083	2.87e-05	0.00202935
maker-000453F-pred_gff_AUGUSTUS-gene-1.36	---NA---	2.13437	-0.475504	1.2775	26.2014	2.88e-05	0.00202935
maker-000488F-pred_gff_AUGUSTUS-gene-0.2	---NA---	1.60307	-1.21952	0.76865	26.2116	2.87e-05	0.00202935
maker-000989F-pred_gff_AUGUSTUS-gene-0.4	---NA---	2.2031	0.536661	1.27715	26.2028	2.88e-05	0.00202935
maker-000015F-pred_gff_AUGUSTUS-gene-62.0	FRY_MOUSE furry homolog OS=Mus musculus GN=Fry PE=1 SV=1	1636.73	-0.135152	0.112215	26.1727	2.92e-05	0.00204909
maker-000016F-pred_gff_AUGUSTUS-gene-29.5	---NA---	0.665027	-0.381105	0.749733	26.171	2.92e-05	0.00204909
maker-000610F-pred_gff_snap_masked-gene-0.9	RECQ1_CAEEL ATP-dependent DNA helicase Q1 OS=Caenorhabditis elegans GN= PE=3 SV=3	12.48	0.187972	0.48017	26.1249	2.99e-05	0.00208878
maker-000005F-pred_gff_AUGUSTUS-gene-9.31	GIMA5_HUMANGTPase IMAP family member 5 OS=Homo sapiens GN=GIMAP5 PE=1 SV=1	31.4247	-0.564447	0.412253	26.0816	3.05e-05	0.00212649
maker-000298F-pred_gff_AUGUSTUS-gene-5.78	---NA---	16.9952	-1.15819	1.144	26.0706	3.06e-05	0.0021327
maker-000002F-pred_gff_genemark-gene-73.8	NRK2_MOUSENicotinamide riboside kinase 2 OS=Mus musculus GN=Nmrk2 PE=1 SV=1	7.03514	-0.689387	0.401552	26.0653	3.07e-05	0.00213321
maker-000320F-pred_gff_AUGUSTUS-gene-4.135	---NA---	210.023	-0.198741	0.715567	26.0234	3.13e-05	0.00217037
maker-000026F-pred_gff_AUGUSTUS-gene-71.7	DS13A_MOUSEDual specificity phosphatase 13 isoform A OS=Mus musculus GN=Dusp13 PE=2 SV=1	6.67689	0.134738	0.788076	26.001	3.16e-05	0.00218819
maker-000015F-pred_gff_AUGUSTUS-gene-0.4	GEMI7_HUMANGem-associated 7 OS=Homo sapiens GN=GEMIN7 PE=1 SV=1	185.437	0.0170353	0.113117	25.9408	3.25e-05	0.00224531
maker-000001F-pred_gff_AUGUSTUS-gene-69.17	MGAT2_RATAlpha-1,6-mannosyl-glyco 2-beta-N-acetylglucosaminyltransferase OS=Rattus norvegicus GN=Mgat2 PE=1 SV=1	424.998	-0.0358818	0.0205543	25.9066	3.3e-05	0.00227356
maker-000419F-pred_gff_AUGUSTUS-gene-0.4	---NA---	1.09353	-2.1892	1.22487	25.9045	3.31e-05	0.00227356
maker-000056F-pred_gff_AUGUSTUS-gene-49.0	HMDH_BOVIN3-hydroxy-3-methylglutaryl-coenzyme A reductase OS=Bos taurus GN=HMGCR PE=2 SV=2	586.532	1.00333	0.588474	25.8331	3.42e-05	0.00234498
maker-000002F-pred_gff_AUGUSTUS-gene-22.23	GGT1_MOUSEGlutathione hydrolase 1 proenzyme OS=Mus musculus GN=Ggt1 PE=1 SV=1	42.4508	0.288798	0.788487	25.7682	3.52e-05	0.00241143
maker-000044F-pred_gff_genemark-gene-54.104	---NA---	1.81018	-0.706151	1.14553	25.7322	3.58e-05	0.00244365
maker-000258F-pred_gff_AUGUSTUS-gene-1.0	TYDP2_DANRETyrosyl-DNA phosphodiesterase 2 OS=Danio rerio GN=tdp2 PE=1 SV=3	63.2943	-0.109596	0.28463	25.7303	3.59e-05	0.00244365
maker-000027F-pred_gff_AUGUSTUS-gene-28.0	SOAT2_RATSterol O-acyltransferase 2 OS=Rattus norvegicus GN=Soat2 PE=2 SV=1	210.397	-0.133688	0.635877	25.6921	3.65e-05	0.00248202
maker-000701F-pred_gff_AUGUSTUS-gene-0.5	WRN_XENLAWerner syndrome ATP-dependent helicase homolog OS=Xenopus laevis GN=wrn PE=2 SV=1	0.641562	-0.297185	0.610074	25.6608	3.7e-05	0.00251281
maker-000008F-pred_gff_AUGUSTUS-gene-37.28	MET27_HUMANMethyltransferase 27 OS=Homo sapiens GN=METTL27 PE=1 SV=2	53.6632	-0.152571	0.178839	25.6207	3.77e-05	0.00255456
maker-000022F-pred_gff_AUGUSTUS-gene-9.6	MMS19_DANREMMS19 nucleotide excision repair homolog OS=Danio rerio GN=mms19 PE=3 SV=1	995.894	0.163041	0.0944934	25.6112	3.79e-05	0.00256029
maker-000172F-pred_gff_AUGUSTUS-gene-15.1	ZBED1_HUMANZinc finger BED domain-containing 1 OS=Homo sapiens GN=ZBED1 PE=1 SV=1	68.593	-3.90802	1.25936	25.582	3.84e-05	0.00258963
maker-000626F-pred_gff_genemark-gene-0.8	---NA---	4.26553	0.117788	1.05013	25.5748	3.85e-05	0.00259279
maker-000298F-pred_gff_genemark-gene-5.82	---NA---	11.719	-0.222635	0.850184	25.5245	3.95e-05	0.00264831
maker-000029F-pred_gff_AUGUSTUS-gene-18.4	CENPO_XENTRCentromere O OS=Xenopus tropicalis GN=cenpo PE=2 SV=1	98.1538	-0.451104	0.355488	25.5023	3.99e-05	0.00267005
maker-000108F-pred_gff_genemark-gene-27.42	TF28_SCHPOTransposon Tf2-8 poly OS=Schizosaccharomyces pombe (strain 972 ATCC 24843) GN=Tf2-8 PE=3 SV=1	2.44949	-1.20597	0.779137	25.4523	4.08e-05	0.00272113
maker-000527F-pred_gff_genemark-gene-0.30	NLRC3_HUMANNLR family CARD domain-containing 3 OS=Homo sapiens GN=NLRC3 PE=1 SV=2	190.569	-0.178211	0.341328	25.4544	4.08e-05	0.00272113
maker-000382F-pred_gff_genemark-gene-1.9	---NA---	193.71	-0.105138	0.143735	25.4334	4.12e-05	0.00273925
maker-000074F-pred_gff_AUGUSTUS-gene-7.48	ACSA_HUMANAcetyl-coenzyme A cytoplasmic OS=Homo sapiens GN=ACSS2 PE=1 SV=1	765.782	-0.261858	0.191749	25.4062	4.17e-05	0.00276817
maker-000542F-pred_gff_AUGUSTUS-gene-0.12	KMT5A_XENTRN-lysine methyltransferase KMT5A OS=Xenopus tropicalis GN=kmt5a PE=2 SV=1	32.6024	0.0274589	0.126895	25.3941	4.19e-05	0.00277786
maker-000370F-pred_gff_AUGUSTUS-gene-4.0	TAF1C_RATTATA box-binding -associated RNA polymerase subunit C OS=Rattus norvegicus GN=Taf1c PE=2 SV=1	400.08	-0.0661724	0.100608	25.3719	4.23e-05	0.0028008
maker-000103F-pred_gff_genemark-gene-13.13	---NA---	1.48699	-0.550804	1.02097	25.3604	4.26e-05	0.00280985
maker-001066F-pred_gff_snap_masked-gene-0.7	---NA---	12.0079	0.198447	0.545002	25.3504	4.28e-05	0.00281694
maker-000750F-pred_gff_AUGUSTUS-gene-0.2	HV02_XENLAIg heavy chain V region XIG14 (Fragment) OS=Xenopus laevis PE=2 SV=1	3.07708	0.436794	0.847538	25.2983	4.38e-05	0.00287987
maker-000085F-pred_gff_snap_masked-gene-8.18	---NA---	2.83399	-0.154428	0.537653	25.2887	4.4e-05	0.0028866
maker-000336F-pred_gff_AUGUSTUS-gene-4.6	---NA---	6.37824	-0.510645	0.478529	25.241	4.5e-05	0.00294508
maker-000019F-pred_gff_AUGUSTUS-gene-25.0	CL056_HUMANUncharacterized protein C12orf56 OS=Homo sapiens GN=C12orf56 PE=2 SV=3	104.594	-0.148813	0.288145	25.1769	4.64e-05	0.00302754
maker-000120F-pred_gff_AUGUSTUS-gene-16.6	CEL_HUMANBile salt-activated lipase OS=Homo sapiens GN=CEL PE=1 SV=3	3.7594	-0.394707	0.568195	25.1626	4.67e-05	0.00304
maker-000413F-pred_gff_genemark-gene-3.56	MED23_RATMediator of RNA polymerase II transcription subunit 23 OS=Rattus norvegicus GN=Med23 PE=2 SV=2	1.99846	0.56295	0.78962	25.1591	4.67e-05	0.00304
maker-000215F-pred_gff_AUGUSTUS-gene-3.10	---NA---	4.58187	-0.536616	0.742005	25.1125	4.78e-05	0.00309992
maker-000061F-pred_gff_AUGUSTUS-gene-1.5	GDIB_HUMANRab GDP dissociation inhibitor beta OS=Homo sapiens GN=GDI2 PE=1 SV=2	1.74148	0.660818	0.573862	25.0908	4.82e-05	0.00312481
maker-000626F-pred_gff_AUGUSTUS-gene-0.2	---NA---	0.594066	-0.0949577	1.12458	25.0742	4.86e-05	0.00314248
maker-000036F-pred_gff_AUGUSTUS-gene-62.91	GLSK_HUMANGlutaminase kidney mitochondrial OS=Homo sapiens GN=GLS PE=1 SV=1	936.281	1.22788	0.493791	24.9989	5.03e-05	0.0032473
maker-000003F-pred_gff_AUGUSTUS-gene-63.30	THIM_MOUSE3-ketoacyl- mitochondrial OS=Mus musculus GN=Acaa2 PE=1 SV=3	2106.11	1.53382	0.299492	24.9615	5.12e-05	0.00329725
maker-000572F-pred_gff_AUGUSTUS-gene-0.7	NLRC3_HUMANNLR family CARD domain-containing 3 OS=Homo sapiens GN=NLRC3 PE=1 SV=2	220.428	-0.41538	0.322337	24.9392	5.17e-05	0.00332474
maker-000005F-pred_gff_snap_masked-gene-6.28	T185L_DANRETransmembrane 185-like OS=Danio rerio GN=zgc:63572 PE=2 SV=1	1105.89	-0.110784	0.143177	24.9097	5.25e-05	0.00336362
maker-000249F-pred_gff_AUGUSTUS-gene-3.2	UN13C_HUMAN unc-13 homolog C OS=Homo sapiens GN=UNC13C PE=2 SV=3	0.868896	0.160585	0.741511	24.8371	5.42e-05	0.00347143
maker-000165F-pred_gff_AUGUSTUS-gene-15.3	---NA---	20.0784	0.0509687	0.453794	24.8155	5.48e-05	0.00349917
maker-000298F-pred_gff_genemark-gene-5.80	---NA---	16.692	-0.389921	0.798844	24.7966	5.53e-05	0.00352277
maker-000046F-pred_gff_AUGUSTUS-gene-54.18	S26A6_MOUSESolute carrier family 26 member 6 OS=Mus musculus GN=Slc26a6 PE=1 SV=2	14.454	-1.9158	0.806572	24.7866	5.55e-05	0.00352484
maker-000120F-pred_gff_AUGUSTUS-gene-11.33	---NA---	2.15029	-0.131752	0.606228	24.7877	5.55e-05	0.00352484
maker-000089F-pred_gff_AUGUSTUS-gene-24.24	RASH_MSVNSGTPase HRas OS=Murine sarcoma virus GN=H-RAS PE=3 SV=1	718.338	0.0374592	0.0962533	24.7748	5.58e-05	0.00353488
maker-000330F-pred_gff_AUGUSTUS-gene-4.39	AMPN_CHICKAminopeptidase Ey OS=Gallus gallus GN=ANPEP PE=1 SV=2	11.8618	-0.52816	0.966533	24.7718	5.59e-05	0.00353488
maker-000128F-pred_gff_snap_masked-gene-15.46	---NA---	2.13487	-0.520132	0.719641	24.7497	5.65e-05	0.00356403
maker-000782F-pred_gff_AUGUSTUS-gene-0.4	G2E3_HUMANG2 M phase-specific E3 ubiquitin- ligase OS=Homo sapiens GN=G2E3 PE=1 SV=1	8.13138	-0.33128	0.512665	24.716	5.74e-05	0.00361284
maker-000720F-pred_gff_AUGUSTUS-gene-0.0	---NA---	5.98932	-0.662801	0.885136	24.674	5.85e-05	0.0036707
maker-000949F-pred_gff_AUGUSTUS-gene-0.3	---NA---	3.61243	0.225979	0.407858	24.673	5.85e-05	0.0036707
maker-000090F-pred_gff_AUGUSTUS-gene-32.16	TXND9_BOVINThioredoxin domain-containing 9 OS=Bos taurus GN=TXNDC9 PE=2 SV=2	334.688	0.317249	0.0859494	24.6508	5.91e-05	0.00370131
maker-000465F-pred_gff_AUGUSTUS-gene-1.53	TITIN_MOUSETitin OS=Mus musculus GN=Ttn PE=1 SV=1	4.83582	0.419957	0.85726	24.6392	5.95e-05	0.00371389
maker-000000F-pred_gff_AUGUSTUS-gene-109.42	DTB1A_DANREDysbindin-A OS=Danio rerio GN=dtnbp1a PE=2 SV=1	804.749	-0.0342712	0.0748154	24.5791	6.11e-05	0.0038073
maker-000472F-pred_gff_genemark-gene-1.124	---NA---	253.132	0.0017018	0.221519	24.5769	6.12e-05	0.0038073
maker-000002F-pred_gff_AUGUSTUS-gene-68.1	RAD1_PONABCell cycle checkpoint RAD1 OS=Pongo abelii GN=RAD1 PE=2 SV=1	35.3853	-0.21189	0.133253	24.5229	6.27e-05	0.00388866
maker-000005F-pred_gff_AUGUSTUS-gene-5.59	CP26B_DANRECytochrome P450 26B1 OS=Danio rerio GN=cyp26b1 PE=1 SV=1	755.778	-0.124212	0.202862	24.5227	6.27e-05	0.00388866
maker-000112F-pred_gff_genemark-gene-11.40	TCPE_MOUSET-complex 1 subunit epsilon OS=Mus musculus GN=Cct5 PE=1 SV=1	3.42306	-0.196014	0.492221	24.508	6.32e-05	0.00390745
maker-000182F-pred_gff_AUGUSTUS-gene-10.23	ARIP4_XENTRHelicase ARIP4 OS=Xenopus tropicalis GN=rad54l2 PE=2 SV=1	1042.63	-0.191878	0.275387	24.4405	6.52e-05	0.0040233
maker-000038F-pred_gff_AUGUSTUS-gene-17.32	UD2A2_MOUSEUDP-glucuronosyltransferase 2A2 OS=Mus musculus GN=Ugt2a2 PE=2 SV=1	164.392	0.974963	0.35253	24.3995	6.64e-05	0.00409227
maker-000198F-pred_gff_snap_masked-gene-11.8	SMU1_XENLAWD40 repeat-containing SMU1 OS=Xenopus laevis GN=smu1 PE=2 SV=1	86.9051	0.0943594	0.0859625	24.376	6.71e-05	0.00412888
maker-000539F-pred_gff_genemark-gene-0.34	VPS52_MOUSEVacuolar sorting-associated 52 homolog OS=Mus musculus GN=Vps52 PE=1 SV=1	368.959	-0.0148775	0.114287	24.3603	6.76e-05	0.00415088
maker-000082F-pred_gff_AUGUSTUS-gene-8.22	MKNK1_XENTRMAP kinase-interacting serine threonine- kinase 1 OS=Xenopus tropicalis GN=mknk1 PE=2 SV=1	462.301	0.38532	0.153979	24.3332	6.85e-05	0.00419507
maker-000007F-pred_gff_AUGUSTUS-gene-110.19	CO4A3_BOVINCollagen alpha-3(IV) chain (Fragment) OS=Bos taurus GN=COL4A3 PE=1 SV=1	3.58085	-0.173141	0.798216	24.2936	6.97e-05	0.00426415
maker-000010F-pred_gff_AUGUSTUS-gene-81.4	NRK2_HUMANNicotinamide riboside kinase 2 OS=Homo sapiens GN=NMRK2 PE=1 SV=1	1.25342	1.08853	0.728276	24.2811	7.02e-05	0.00428064
maker-000270F-pred_gff_AUGUSTUS-gene-2.5	ERG7_RATLanosterol synthase OS=Rattus norvegicus GN=Lss PE=1 SV=2	123.058	0.0613219	0.337232	24.266	7.06e-05	0.0043022
maker-000022F-pred_gff_AUGUSTUS-gene-28.4	NOXO1_HUMANNADPH oxidase organizer 1 OS=Homo sapiens GN=NOXO1 PE=1 SV=1	1254.24	2.56496	1.02862	24.2617	7.08e-05	0.00430245
maker-000088F-pred_gff_AUGUSTUS-gene-29.74	---NA---	7.66317	-0.90087	1.00286	24.1916	7.31e-05	0.00443563
maker-000112F-pred_gff_AUGUSTUS-gene-27.45	MGA_HUMANMaltase- intestinal OS=Homo sapiens GN=MGAM PE=1 SV=5	10.8046	0.372902	0.61664	24.158	7.43e-05	0.00449616
maker-000311F-pred_gff_genemark-gene-6.37	---NA---	1.91051	-1.31309	0.699917	24.1483	7.46e-05	0.00450784
maker-000521F-pred_gff_AUGUSTUS-gene-0.13	---NA---	0.953522	-1.56354	1.25413	24.1402	7.49e-05	0.00451607
maker-000452F-pred_gff_genemark-gene-1.33	MUC5A_HUMANMucin-5AC OS=Homo sapiens GN=MUC5AC PE=1 SV=4	18.2663	-1.7163	0.788634	24.1245	7.54e-05	0.00454027
maker-000062F-pred_gff_AUGUSTUS-gene-6.25	---NA---	1.45598	0.341742	0.592934	24.0916	7.66e-05	0.00460098
maker-000231F-pred_gff_AUGUSTUS-gene-7.19	PLA2R_MOUSESecretory phospholipase A2 receptor OS=Mus musculus GN=Pla2r1 PE=1 SV=1	2.5351	-0.543217	1.01782	24.061	7.77e-05	0.00465758
maker-000685F-pred_gff_AUGUSTUS-gene-0.2	RS18_DANRE40S ribosomal S18 OS=Danio rerio GN=rps18 PE=2 SV=1	6978.38	-0.0888893	0.305126	24.0107	7.95e-05	0.00475794
maker-000926F-pred_gff_genemark-gene-0.7	---NA---	5.2128	0.039056	0.545678	23.9105	8.32e-05	0.00497369
maker-000095F-pred_gff_AUGUSTUS-gene-18.85	DNJB1_BOVIN homolog subfamily B member 1 OS=Bos taurus GN=DNAJB1 PE=2 SV=3	448.206	0.426091	0.130917	23.905	8.35e-05	0.00497688
maker-000836F-pred_gff_augustus_masked-gene-0.18	---NA---	0.599232	-0.093102	0.782122	23.8996	8.37e-05	0.0049798
maker-000150F-pred_gff_AUGUSTUS-gene-20.14	LRC40_DANRELeucine-rich repeat-containing 40 OS=Danio rerio GN=lrrc40 PE=2 SV=1	260.293	-0.161837	0.104979	23.8383	8.61e-05	0.00511306
maker-000152F-pred_gff_AUGUSTUS-gene-16.8	---NA---	3.56305	-0.461955	0.455243	23.8216	8.67e-05	0.00514286
maker-000110F-pred_gff_AUGUSTUS-gene-24.21	ZFYV9_HUMANZinc finger FYVE domain-containing 9 OS=Homo sapiens GN=ZFYVE9 PE=1 SV=2	62.2753	-0.246384	0.146777	23.7507	8.96e-05	0.0053038
maker-000085F-pred_gff_AUGUSTUS-gene-22.0	---NA---	0.970147	-0.903079	0.862693	23.7397	9.01e-05	0.00532088
maker-000101F-pred_gff_AUGUSTUS-gene-3.22	DIEXF_DANREDigestive organ expansion factor OS=Danio rerio GN=diexf PE=2 SV=2	207.407	0.285093	0.085693	23.718	9.1e-05	0.00536425
maker-000054F-pred_gff_genemark-gene-16.9	ERBB4_MOUSEReceptor tyrosine- kinase erbB-4 OS=Mus musculus GN=Erbb4 PE=1 SV=5	49.3412	0.289129	0.32142	23.6949	9.19e-05	0.00540146
maker-000340F-pred_gff_AUGUSTUS-gene-5.114	---NA---	58.6801	0.194679	0.445033	23.6985	9.18e-05	0.00540146
maker-000317F-pred_gff_AUGUSTUS-gene-6.110	ANR10_CHICKAnkyrin repeat domain-containing 10 OS=Gallus gallus GN=ANKRD10 PE=2 SV=1	103.375	-0.0279975	0.167168	23.5926	9.64e-05	0.00565174
maker-001165F-pred_gff_AUGUSTUS-gene-0.2	GPAN1_HUMANG patch domain and ankyrin repeat-containing 1 OS=Homo sapiens GN=GPANK1 PE=1 SV=1	1094.33	-0.149169	0.145805	23.5782	9.7e-05	0.00567888
maker-000159F-pred_gff_AUGUSTUS-gene-12.4	---NA---	4.13397	0.465261	0.325443	23.5617	9.78e-05	0.00570106
maker-000346F-pred_gff_genemark-gene-1.3	---NA---	6.93012	2.11286	0.459147	23.5651	9.76e-05	0.00570106
maker-000082F-pred_gff_AUGUSTUS-gene-9.2	FPGT_HUMANFucose-1-phosphate guanylyltransferase OS=Homo sapiens GN=FPGT PE=1 SV=2	65.25	-0.169533	0.108714	23.4996	0.000100609	0.00585591
maker-000174F-pred_gff_AUGUSTUS-gene-18.48	BAP18_MOUSEChromatin complexes subunit BAP18 OS=Mus musculus GN=Bap18 PE=1 SV=1	361.078	0.0176867	0.0989718	23.4771	0.000101657	0.00590602
maker-000067F-pred_gff_AUGUSTUS-gene-5.1	ILEU_HORSELeukocyte elastase inhibitor OS=Equus caballus GN=SERPINB1 PE=1 SV=3	116.009	-0.226265	0.137571	23.4592	0.000102496	0.00593882
maker-000146F-pred_gff_genemark-gene-3.7	---NA---	5.01679	0.0947388	0.41827	23.4571	0.000102598	0.00593882
maker-000382F-pred_gff_AUGUSTUS-gene-4.146	F16B2_DANRE FAM160B2 OS=Danio rerio GN=fam160b2 PE=2 SV=1	230.409	-0.11431	0.110399	23.4387	0.00010347	0.00597831
maker-000463F-pred_gff_AUGUSTUS-gene-1.99	IF2P_HUMANEukaryotic translation initiation factor 5B OS=Homo sapiens GN=EIF5B PE=1 SV=4	513.197	0.576944	0.275807	23.4136	0.000104672	0.00603672
maker-000626F-pred_gff_AUGUSTUS-gene-0.5	---NA---	7.28056	-0.240705	0.936679	23.39	0.000105816	0.00609155
maker-000326F-pred_gff_AUGUSTUS-gene-4.116	PT117_DANRE PET117 mitochondrial OS=Danio rerio GN=pet117 PE=3 SV=1	54.113	-0.18066	0.169378	23.3681	0.000106891	0.00614225
maker-000096F-pred_gff_AUGUSTUS-gene-31.1	UROM_PONABUromodulin OS=Pongo abelii GN=UMOD PE=2 SV=1	1.1651	0.0432926	0.780111	23.3628	0.000107154	0.00614617
maker-000005F-pred_gff_AUGUSTUS-gene-45.18	ACHB_XENLAAcetylcholine receptor subunit beta (Fragment) OS=Xenopus laevis GN=chrnb1 PE=2 SV=1	3.91873	-0.0695762	0.512083	23.3539	0.000107593	0.00615163
maker-000183F-pred_gff_genemark-gene-5.31	UBN1_HUMANUbinuclein-1 OS=Homo sapiens GN=UBN1 PE=1 SV=2	9.63989	-0.22719	0.261048	23.349	0.000107834	0.00615163
maker-000434F-pred_gff_snap_masked-gene-0.19	---NA---	2.78948	-0.142534	0.589172	23.3509	0.000107739	0.00615163
maker-000027F-pred_gff_AUGUSTUS-gene-38.29	SYIC_HUMANIsoleucine--tRNA cytoplasmic OS=Homo sapiens GN=IARS PE=1 SV=2	1099.59	0.561984	0.141586	23.297	0.000110447	0.00628931
maker-000035F-pred_gff_AUGUSTUS-gene-58.1	---NA---	4.6259	-0.343681	0.82845	23.2775	0.000111446	0.00632337
maker-000073F-pred_gff_AUGUSTUS-gene-0.0	---NA---	2.77979	-0.0551738	0.624155	23.2794	0.00011135	0.00632337
maker-000445F-pred_gff_AUGUSTUS-gene-1.15	CLD22_HUMANClaudin-22 OS=Homo sapiens GN=CLDN22 PE=2 SV=3	5.24209	0.29033	0.369374	23.2728	0.000111684	0.0063255
maker-000079F-pred_gff_genemark-gene-10.17	---NA---	7.05327	-0.589463	0.656666	23.252	0.000112763	0.00637517
maker-000728F-pred_gff_AUGUSTUS-gene-0.5	---NA---	2.056	0.0750127	0.367596	23.2175	0.000114567	0.00646554
maker-000266F-pred_gff_AUGUSTUS-gene-7.28	FCGBP_HUMAN c-binding OS=Homo sapiens GN=FCGBP PE=1 SV=3	8.11029	-2.01103	0.587963	23.2109	0.000114913	0.00647351
maker-000067F-pred_gff_genemark-gene-5.48	ILEU_HORSELeukocyte elastase inhibitor OS=Equus caballus GN=SERPINB1 PE=1 SV=3	114.283	-0.102817	0.256818	23.1785	0.000116643	0.00655923
maker-000445F-pred_gff_AUGUSTUS-gene-1.17	PD1L1_MOUSEProgrammed cell death 1 ligand 1 OS=Mus musculus GN=Cd274 PE=1 SV=1	84.5005	-0.0750693	0.215096	23.1703	0.000117082	0.00657221
maker-000390F-pred_gff_AUGUSTUS-gene-4.4	---NA---	5.61244	1.13586	0.807251	23.1141	0.000120153	0.00673261
maker-000255F-pred_gff_AUGUSTUS-gene-3.63	ABRX1_SALSABRCA1-A complex subunit Abraxas 1 OS=Salmo salar GN=abraxas1 PE=2 SV=1	387.27	0.0484039	0.133085	23.1092	0.000120422	0.00673571
maker-000038F-pred_gff_AUGUSTUS-gene-17.34	UD2A2_MOUSEUDP-glucuronosyltransferase 2A2 OS=Mus musculus GN=Ugt2a2 PE=2 SV=1	150.632	2.2942	0.688107	23.09	0.000121489	0.0067834
maker-000098F-pred_gff_AUGUSTUS-gene-28.32	CALUB_SALSACalumenin-B OS=Salmo salar GN=calub PE=2 SV=1	901.952	0.504124	0.159754	23.0782	0.00012215	0.00679622
maker-000176F-pred_gff_AUGUSTUS-gene-4.0	PHOS_MOUSEPhosducin OS=Mus musculus GN=Pdc PE=2 SV=1	8.30082	0.549108	0.926462	23.0803	0.000122032	0.00679622
maker-000067F-pred_gff_AUGUSTUS-gene-5.71	ILEU_HORSELeukocyte elastase inhibitor OS=Equus caballus GN=SERPINB1 PE=1 SV=3	96.1459	-0.312001	0.216755	23.0699	0.000122617	0.00681023
maker-000033F-pred_gff_AUGUSTUS-gene-11.4	TMPS2_HUMANTransmembrane protease serine 2 OS=Homo sapiens GN=TMPRSS2 PE=1 SV=3	2.34189	-0.203367	0.731774	22.9813	0.000127722	0.0070813
maker-000079F-pred_gff_AUGUSTUS-gene-21.50	VGFR3_DANREVascular endothelial growth factor receptor 3 OS=Danio rerio GN=flt4 PE=2 SV=1	73.0697	-0.018908	0.144738	22.9522	0.000129443	0.00716408
maker-000047F-pred_gff_AUGUSTUS-gene-44.64	HHLA2_HUMANHERV-H LTR-associating 2 OS=Homo sapiens GN=HHLA2 PE=1 SV=1	151.832	0.659711	0.485001	22.9362	0.000130397	0.00720428
maker-000988F-pred_gff_AUGUSTUS-gene-0.0	---NA---	2.81053	-0.0810786	1.32895	22.9103	0.000131962	0.00727796
maker-000024F-pred_gff_AUGUSTUS-gene-23.3	---NA---	1.17775	-1.05425	0.652676	22.8931	0.000133006	0.00732277
maker-001104F-pred_gff_AUGUSTUS-gene-0.0	---NA---	1.65582	-0.721279	1.02624	22.8606	0.000135011	0.00742021
maker-000046F-pred_gff_genemark-gene-47.36	ECM2_BOVINExtracellular matrix 2 OS=Bos taurus GN=ECM2 PE=2 SV=1	4.12505	-0.645774	0.6303	22.8177	0.0001377	0.00753123
maker-000149F-pred_gff_AUGUSTUS-gene-20.5	ERG1_HUMANSqualene monooxygenase OS=Homo sapiens GN=SQLE PE=1 SV=3	313.118	0.276312	0.497995	22.8228	0.000137377	0.00753123
maker-000949F-pred_gff_AUGUSTUS-gene-0.2	---NA---	2.16077	0.330927	0.387642	22.8169	0.000137748	0.00753123
maker-000776F-pred_gff_AUGUSTUS-gene-0.1	---NA---	6.61815	-0.935803	0.702614	22.8069	0.000138383	0.00755291
maker-000073F-pred_gff_AUGUSTUS-gene-17.31	FANCB_HUMANFanconi anemia group B OS=Homo sapiens GN=FANCB PE=1 SV=1	52.9059	0.245503	0.131792	22.7835	0.00013988	0.0076214
maker-000123F-pred_gff_AUGUSTUS-gene-22.24	MCM10_DANRE MCM10 homolog OS=Danio rerio GN=mcm10 PE=3 SV=1	298.95	0.02729	0.308347	22.7795	0.000140141	0.00762248
maker-000443F-pred_gff_AUGUSTUS-gene-2.43	STXA_SYNHOStonustoxin subunit alpha OS=Synanceia horrida PE=1 SV=3	93.3146	-0.392937	0.666107	22.7627	0.000141224	0.00766816
maker-000100F-pred_gff_AUGUSTUS-gene-21.4	RORA_HUMANNuclear receptor ROR-alpha OS=Homo sapiens GN=RORA PE=1 SV=2	579.331	-0.0867553	0.200065	22.7584	0.000141507	0.0076703
maker-000174F-pred_gff_genemark-gene-12.31	---NA---	4.18202	-0.214803	0.393702	22.7469	0.000142256	0.00769769
maker-000472F-pred_gff_AUGUSTUS-gene-1.16	HMGT_ONCMYHigh mobility group-T OS=Oncorhynchus mykiss PE=2 SV=2	551.825	0.0805576	0.214304	22.7345	0.000143069	0.00772844
maker-000255F-pred_gff_snap_masked-gene-9.23	---NA---	201.9	0.0592257	0.37929	22.6732	0.000147156	0.00793562
maker-000044F-pred_gff_AUGUSTUS-gene-1.11	KMT5A_XENTRN-lysine methyltransferase KMT5A OS=Xenopus tropicalis GN=kmt5a PE=2 SV=1	17.8463	-0.0356259	0.141086	22.6445	0.000149107	0.00802711
maker-000062F-pred_gff_genemark-gene-24.36	---NA---	2.50667	0.612814	0.368044	22.5946	0.000152566	0.00818538
maker-000403F-pred_gff_snap_masked-gene-3.75	---NA---	135.047	0.213101	0.219931	22.5947	0.000152555	0.00818538
maker-000154F-pred_gff_AUGUSTUS-gene-1.3	BEND5_XENLABEN domain-containing 5 OS=Xenopus laevis GN=bend5 PE=2 SV=1	6.12006	1.1176	0.847614	22.5907	0.000152838	0.00818539
maker-000844F-pred_gff_AUGUSTUS-gene-0.7	VG87_GAHVMUncharacterized gene 87 OS=Gallid herpesvirus 2 (strain Chicken Md5 ATCC VR-987) GN=MDV087 PE=4 SV=1	18.4966	-4.36814	1.13973	22.5872	0.000153085	0.00818539
maker-000098F-pred_gff_AUGUSTUS-gene-11.1	RDH13_HUMANRetinol dehydrogenase 13 OS=Homo sapiens GN=RDH13 PE=1 SV=2	214.271	-0.0581804	0.117981	22.5737	0.000154036	0.00822231
maker-000079F-pred_gff_AUGUSTUS-gene-10.6	SUA5_BACSUThreonylcarbamoyl-AMP synthase OS=Bacillus subtilis (strain 168) GN=ywlC PE=1 SV=1	1.64724	2.03524	0.58076	22.5327	0.000156961	0.00836429
maker-000203F-pred_gff_genemark-gene-13.47	GIMA7_HUMANGTPase IMAP family member 7 OS=Homo sapiens GN=GIMAP7 PE=1 SV=1	3.19707	0.256033	0.677221	22.5059	0.000158908	0.00845375
maker-000489F-pred_gff_AUGUSTUS-gene-1.47	---NA---	2.95256	-0.28953	0.484802	22.4964	0.000159604	0.00847647
maker-000015F-pred_gff_AUGUSTUS-gene-50.52	DHR11_CHICKDehydrogenase reductase SDR family member 11 OS=Gallus gallus GN=DHRS11 PE=2 SV=1	788.635	-0.797165	0.594022	22.4739	0.000161259	0.00854997
maker-000070F-pred_gff_genemark-gene-43.25	KLHL7_HUMANKelch 7 OS=Homo sapiens GN=KLHL7 PE=1 SV=2	8.25427	-1.20192	0.375724	22.4169	0.000165538	0.00876213
maker-000530F-pred_gff_AUGUSTUS-gene-0.13	LORF1_MOUSELINE-1 retrotransposable element ORF1 OS=Mus musculus GN=Lire1 PE=1 SV=2	0.843044	-0.419407	1.23626	22.3947	0.000167234	0.00883706
maker-000002F-pred_gff_AUGUSTUS-gene-17.17	GIT2_HUMANARF GTPase-activating GIT2 OS=Homo sapiens GN=GIT2 PE=1 SV=2	108.934	-0.0660331	0.246475	22.3889	0.000167676	0.00884562
maker-000429F-pred_gff_AUGUSTUS-gene-2.2	TPMT_DANREProbable thiopurine S-methyltransferase OS=Danio rerio GN=tpmt PE=2 SV=1	414.703	0.299471	0.23961	22.3769	0.000168604	0.0088797
maker-000509F-pred_gff_genemark-gene-1.20	STXA_SYNVENeoverrucotoxin subunit alpha OS=Synanceia verrucosa PE=1 SV=1	41.0728	-0.288837	0.315092	22.3361	0.000171792	0.00903255
maker-000001F-pred_gff_genemark-gene-69.8	IOD3_SPAAUThyroxine 5-deiodinase OS=Sparus aurata GN=dio3 PE=2 SV=2	337.71	1.93627	0.441257	22.3236	0.000172781	0.0090694
maker-000174F-pred_gff_snap_masked-gene-8.59	SECA2_BORA1 translocase subunit 2 OS=Bordetella avium (strain 197N) GN=secA2 PE=3 SV=1	3.60925	-0.304305	0.62944	22.2921	0.000175291	0.00918589
maker-000064F-pred_gff_genemark-gene-43.3	---NA---	35.9325	-0.505717	0.531041	22.2707	0.000177024	0.00926133
maker-000017F-pred_gff_AUGUSTUS-gene-33.0	CHIO_MOUSEBeta-chimaerin OS=Mus musculus GN=Chn2 PE=1 SV=2	983.894	-0.163803	0.339316	22.2646	0.000177521	0.00927194
maker-000288F-pred_gff_AUGUSTUS-gene-7.72	---NA---	6.19068	0.0220845	0.408641	22.2564	0.000178189	0.00929144
maker-000314F-pred_gff_AUGUSTUS-gene-6.70	VGFAA_DANREVascular endothelial growth factor A-A OS=Danio rerio GN=vegfaa PE=1 SV=1	244.814	0.600989	0.192652	22.2368	0.000179797	0.00935981
maker-000081F-pred_gff_AUGUSTUS-gene-25.2	PCFT_DANREProton-coupled folate transporter OS=Danio rerio GN=slc46a1 PE=2 SV=1	102.141	0.179193	0.269375	22.208	0.000182187	0.00946864
maker-000062F-pred_gff_genemark-gene-26.9	TAF1C_RATTATA box-binding -associated RNA polymerase subunit C OS=Rattus norvegicus GN=Taf1c PE=2 SV=1	1.20968	-0.432235	0.542603	22.1859	0.000184046	0.00954811
maker-000096F-pred_gff_AUGUSTUS-gene-17.14	GDE1_MOUSEGlycerophosphodiester phosphodiesterase 1 OS=Mus musculus GN=Gde1 PE=1 SV=1	124.102	-0.0652315	0.221318	22.1826	0.000184322	0.00954811
maker-000117F-pred_gff_AUGUSTUS-gene-3.22	---NA---	6.07525	-0.260085	0.513994	22.1777	0.000184741	0.00955415
maker-000004F-pred_gff_AUGUSTUS-gene-73.8	SLC31_HUMANNeutral and basic amino acid transport rBAT OS=Homo sapiens GN=SLC3A1 PE=1 SV=2	168.726	-1.49699	0.448418	22.1259	0.000189183	0.00975406
maker-000237F-pred_gff_genemark-gene-10.67	---NA---	1.14328	-0.579851	0.607804	22.1254	0.000189225	0.00975406
maker-000074F-pred_gff_AUGUSTUS-gene-42.4	G2E3_HUMANG2 M phase-specific E3 ubiquitin- ligase OS=Homo sapiens GN=G2E3 PE=1 SV=1	9.56519	-0.189398	0.524579	22.0926	0.00019209	0.0098856
maker-000066F-pred_gff_AUGUSTUS-gene-8.109	PSB4_XENLAProteasome subunit beta type-4 (Fragment) OS=Xenopus laevis GN=psmb4 PE=2 SV=2	1880.18	-0.126019	0.128978	22.0602	0.000194961	0.010017
maker-000008F-pred_gff_AUGUSTUS-gene-74.19	S22A6_PSEAMSolute carrier family 22 member 6 OS=Pseudopleuronectes americanus GN=SLC22A6 PE=1 SV=1	190.567	0.313045	0.685969	22.0125	0.000199277	0.0102145
maker-000047F-pred_gff_genemark-gene-54.49	NLRC3_HUMANNLR family CARD domain-containing 3 OS=Homo sapiens GN=NLRC3 PE=1 SV=2	100.165	0.174153	0.482877	22.0106	0.000199452	0.0102145
maker-000007F-pred_gff_genemark-gene-88.17	---NA---	168.948	0.117097	0.0883155	22.003	0.000200143	0.0102332
maker-000001F-pred_gff_AUGUSTUS-gene-92.9	CRVP_TELDHCysteine-rich venom TEL1 (Fragment) OS=Telescopus dhara PE=2 SV=1	5.80638	0.37617	0.33024	21.9902	0.00020132	0.0102768
maker-000011F-pred_gff_AUGUSTUS-gene-44.10	INT13_HUMANIntegrator complex subunit 13 OS=Homo sapiens GN=INTS13 PE=1 SV=2	259.933	0.00970936	0.0701553	21.9699	0.0002032	0.010356
maker-000066F-pred_gff_AUGUSTUS-gene-46.0	HCN4_HUMANPotassium sodium hyperpolarization-activated cyclic nucleotide-gated channel 4 OS=Homo sapiens GN=HCN4 PE=1 SV=1	1.65949	-0.0768568	0.809524	21.9612	0.000204014	0.0103807
maker-000352F-pred_gff_genemark-gene-0.21	SLIP_HUMANNuclear GTPase SLIP-GC OS=Homo sapiens GN=NUGGC PE=2 SV=3	49.5708	-0.145828	0.571034	21.9317	0.000206792	0.010505
maker-000521F-pred_gff_AUGUSTUS-gene-0.1	OAM_ASCSUOvarian abundant message OS=Ascaris suum GN=OAM PE=2 SV=1	31.3275	-0.211096	0.554247	21.9253	0.000207397	0.010505
maker-000568F-pred_gff_AUGUSTUS-gene-0.1	HMR1_PANTRMajor histocompatibility complex class I-related gene OS=Pan troglodytes GN=MR1 PE=2 SV=1	51.4272	1.24222	0.699751	21.9247	0.000207457	0.010505
maker-000007F-pred_gff_AUGUSTUS-gene-73.24	ANGL4_PIGAngiopoietin-related 4 OS=Sus scrofa GN=ANGPTL4 PE=2 SV=2	1982.27	2.69369	0.373632	21.9198	0.000207923	0.0105085
maker-000322F-pred_gff_AUGUSTUS-gene-0.2	CP2K1_ONCMYCytochrome P450 2K1 OS=Oncorhynchus mykiss GN=cyp2k1 PE=2 SV=1	215.49	0.508286	1.96438	21.917	0.000208191	0.0105085
maker-000560F-pred_gff_AUGUSTUS-gene-0.12	ATPD_MOUSEATP synthase subunit mitochondrial OS=Mus musculus GN=Atp5d PE=1 SV=1	19.9243	-0.258302	0.341205	21.8914	0.000210649	0.0106156
maker-000267F-pred_gff_AUGUSTUS-gene-4.94	S10A1_MISFO S100-A1 OS=Misgurnus fossilis GN=s100a1 PE=1 SV=1	7.33771	-0.504008	0.521145	21.8873	0.000211042	0.0106184
maker-000033F-pred_gff_AUGUSTUS-gene-59.43	COQ8B_DANREAtypical kinase mitochondrial OS=Danio rerio GN=coq8b PE=3 SV=2	428.985	0.0495504	0.233512	21.873	0.000212434	0.0106544
maker-000229F-pred_gff_AUGUSTUS-gene-7.2	RSAD2_SINCHRadical S-adenosyl methionine domain-containing 2 OS=Siniperca chuatsi GN=rsad2 PE=2 SV=1	21.1001	-0.290132	0.381015	21.8732	0.000212407	0.0106544
maker-000295F-pred_gff_AUGUSTUS-gene-7.38	---NA---	0.99094	0.147109	0.957276	21.8333	0.000216327	0.0108325
maker-000022F-pred_gff_AUGUSTUS-gene-38.4	AMZ2_PONABArchaemetzincin-2 OS=Pongo abelii GN=AMZ2 PE=2 SV=1	93.2056	-0.274976	0.148383	21.8107	0.000218575	0.0109277
maker-000134F-pred_gff_AUGUSTUS-gene-9.0	PPM1H_RAT phosphatase 1H OS=Rattus norvegicus GN=Ppm1h PE=1 SV=2	527.112	0.894081	0.218903	21.7969	0.000219968	0.01098
maker-000134F-pred_gff_AUGUSTUS-gene-3.5	RLA2_BRUMA60S acidic ribosomal P2 OS=Brugia malayi GN=rpp-2 PE=3 SV=1	17249	-0.727947	0.267366	21.7816	0.000221513	0.0110396
maker-000172F-pred_gff_genemark-gene-15.8	ZBED1_HUMANZinc finger BED domain-containing 1 OS=Homo sapiens GN=ZBED1 PE=1 SV=1	27.8855	-3.25864	1.35711	21.7735	0.000222337	0.0110632
maker-000299F-pred_gff_genemark-gene-6.15	---NA---	1.63869	-1.0647	1.08278	21.7447	0.000225289	0.0111924
maker-000362F-pred_gff_AUGUSTUS-gene-4.106	MID51_MOUSEMitochondrial dynamics MID51 OS=Mus musculus GN=Mief1 PE=1 SV=1	645.503	-0.0827782	0.12604	21.7133	0.000228547	0.0113364
maker-000019F-pred_gff_AUGUSTUS-gene-39.26	I17EL_HUMAN interleukin-17 receptor E-like OS=Homo sapiens GN=IL17REL PE=2 SV=2	325.647	0.493379	0.432107	21.698	0.000230151	0.0113624
maker-000513F-pred_gff_genemark-gene-0.53	LRR and PYD domains-containing 1a OS=Mus musculus GN=Nlrp1a PE=1 SV=1	13.8865	-0.257989	0.365376	21.6983	0.000230127	0.0113624
maker-000521F-pred_gff_AUGUSTUS-gene-0.11	MEPCE_DANRE7SK snRNA methylphosphate capping enzyme OS=Danio rerio GN=mepce PE=3 SV=2	384.961	-0.337609	0.220893	21.7003	0.000229914	0.0113624
maker-000084F-pred_gff_AUGUSTUS-gene-2.34	5HT4R_CAVPO5-hydroxytryptamine receptor 4 OS=Cavia porcellus GN=HTR4 PE=2 SV=1	2.01623	-1.37237	0.862437	21.6686	0.00023327	0.0114984
maker-001078F-pred_gff_AUGUSTUS-gene-0.5	VG87_GAHVMUncharacterized gene 87 OS=Gallid herpesvirus 2 (strain Chicken Md5 ATCC VR-987) GN=MDV087 PE=4 SV=1	39.2241	-5.30069	1.26552	21.6534	0.000234906	0.011561
maker-000025F-pred_gff_AUGUSTUS-gene-49.43	NRK2_MOUSENicotinamide riboside kinase 2 OS=Mus musculus GN=Nmrk2 PE=1 SV=1	3.27021	-0.347067	1.21617	21.6376	0.000236612	0.0115907
maker-000044F-pred_gff_AUGUSTUS-gene-16.72	CREM_CANL -responsive element modulator OS=Canis lupus familiaris GN=CREM PE=2 SV=2	335.693	1.16156	0.269433	21.6409	0.000236255	0.0115907
maker-000325F-pred_gff_AUGUSTUS-gene-4.20	STK35_MOUSESerine threonine- kinase 35 OS=Mus musculus GN=Stk35 PE=1 SV=3	378.474	-0.232955	0.158989	21.6417	0.000236165	0.0115907
maker-000278F-pred_gff_AUGUSTUS-gene-4.31	ZC3H3_MOUSEZinc finger CCCH domain-containing 3 OS=Mus musculus GN=Zc3h3 PE=1 SV=1	251.355	-0.0679311	0.0787292	21.6317	0.000237244	0.0116036
maker-000090F-pred_gff_AUGUSTUS-gene-5.30	STAG2_HUMANCohesin subunit SA-2 OS=Homo sapiens GN=STAG2 PE=1 SV=3	349.675	-0.371525	0.304423	21.5952	0.000241239	0.0117807
maker-000015F-pred_gff_AUGUSTUS-gene-50.53	DHR11_HUMANDehydrogenase reductase SDR family member 11 OS=Homo sapiens GN=DHRS11 PE=1 SV=1	171.739	-1.46958	0.538657	21.5808	0.00024284	0.0118406
maker-000108F-pred_gff_AUGUSTUS-gene-13.29	TRFM_HUMANMelanotransferrin OS=Homo sapiens GN=MELTF PE=1 SV=2	152.12	0.283985	0.600332	21.5598	0.000245178	0.0119362
maker-000006F-pred_gff_AUGUSTUS-gene-84.6	EAA5_HUMANExcitatory amino acid transporter 5 OS=Homo sapiens GN=SLC1A7 PE=2 SV=2	2.68728	0.35875	0.913014	21.5515	0.000246114	0.0119633
maker-000019F-pred_gff_AUGUSTUS-gene-42.1	CREL2_DANRECysteine-rich with EGF-like domain 2 OS=Danio rerio GN=creld2 PE=2 SV=2	638.024	0.175081	0.204639	21.529	0.000248662	0.0120685
maker-000005F-pred_gff_AUGUSTUS-gene-10.3	---NA---	46.4908	0.336571	0.552851	21.5246	0.000249168	0.0120745
maker-000112F-pred_gff_genemark-gene-6.16	ARAP1_HUMANArf-GAP with Rho-GAP ANK repeat and PH domain-containing 1 OS=Homo sapiens GN=ARAP1 PE=1 SV=3	40.2759	-0.273845	0.370148	21.5048	0.000251435	0.0121657
maker-000120F-pred_gff_snap_masked-gene-7.32	MYCB_DANRETranscriptional regulator Myc-B OS=Danio rerio GN=mycb PE=2 SV=1	118.045	0.459941	0.264458	21.4978	0.000252234	0.0121856
maker-000017F-pred_gff_AUGUSTUS-gene-71.0	PI3R4_HUMANPhosphoinositide 3-kinase regulatory subunit 4 OS=Homo sapiens GN=PIK3R4 PE=1 SV=3	907.333	-0.0203193	0.0695181	21.4925	0.000252846	0.0121965
maker-000419F-pred_gff_augustus_masked-gene-2.25	HMGT_ONCMYHigh mobility group-T OS=Oncorhynchus mykiss PE=2 SV=2	1270.47	-0.00811712	0.217329	21.4809	0.000254192	0.0122336
maker-000521F-pred_gff_AUGUSTUS-gene-0.0	---NA---	5.59398	-0.754614	0.540508	21.4792	0.000254389	0.0122336
maker-000122F-pred_gff_AUGUSTUS-gene-2.7	MIC19_MOUSEMICOS complex subunit Mic19 OS=Mus musculus GN=Chchd3 PE=1 SV=1	603.239	-0.191109	0.16981	21.4687	0.000255616	0.0122738
maker-000270F-pred_gff_AUGUSTUS-gene-5.30	ADAT3_DANREProbable inactive tRNA-specific adenosine deaminase 3 OS=Danio rerio GN=adat3 PE=2 SV=2	49.3593	-0.343783	0.1238	21.4593	0.000256723	0.0123083
maker-000090F-pred_gff_genemark-gene-5.36	---NA---	79.7144	-0.348611	0.332742	21.4326	0.000259869	0.0124402
maker-000033F-pred_gff_AUGUSTUS-gene-59.2	SC5A2_MOUSESodium glucose cotransporter 2 OS=Mus musculus GN=Slc5a2 PE=1 SV=1	23.6111	-0.458926	0.581749	21.4116	0.000262386	0.0125352
maker-000382F-pred_gff_snap_masked-gene-4.199	SNPC4_HUMA -activating complex subunit 4 OS=Homo sapiens GN=SNAPC4 PE=1 SV=1	144.138	-0.36164	0.129408	21.4094	0.000262647	0.0125352
maker-000483F-pred_gff_genemark-gene-1.61	---NA---	1.1472	-1.51703	0.620574	21.3919	0.000264759	0.0126168
maker-000091F-pred_gff_AUGUSTUS-gene-2.0	ZC3H6_HUMANZinc finger CCCH domain-containing 6 OS=Homo sapiens GN=ZC3H6 PE=1 SV=2	214.935	0.0527434	0.0658571	21.3636	0.000268203	0.0127617
maker-000529F-pred_gff_AUGUSTUS-gene-0.14	---NA---	0.95895	0.682565	0.476344	21.3461	0.000270356	0.0128447
maker-000078F-pred_gff_AUGUSTUS-gene-1.2	---NA---	0.971537	-0.471576	0.735334	21.3017	0.000275902	0.0130798
maker-000270F-pred_gff_AUGUSTUS-gene-5.31	ALKB6_DANREAlpha-ketoglutarate-dependent dioxygenase alkB homolog 6 OS=Danio rerio GN=alkbh6 PE=2 SV=1	83.7403	0.319501	0.123093	21.2999	0.000276132	0.0130798
maker-000058F-pred_gff_AUGUSTUS-gene-40.45	---NA---	3.24509	-0.635703	0.509721	21.2766	0.000279086	0.0131999
maker-000007F-pred_gff_AUGUSTUS-gene-13.1	ELOV4_MACMUElongation of very long chain fatty acids 4 OS=Macaca mulatta GN=ELOVL4 PE=3 SV=1	17.3901	2.46138	1.14749	21.2683	0.00028015	0.0132137
maker-000053F-pred_gff_AUGUSTUS-gene-52.21	SAMD3_HUMANSterile alpha motif domain-containing 3 OS=Homo sapiens GN=SAMD3 PE=1 SV=2	6.3112	0.876058	0.589536	21.2678	0.000280215	0.0132137
maker-000022F-pred_gff_AUGUSTUS-gene-34.38	PRVA_CYPCAParvalbumin alpha OS=Cyprinus carpio PE=1 SV=2	3510.21	-1.35939	0.790507	21.2532	0.000282089	0.0132822
maker-000649F-pred_gff_AUGUSTUS-gene-0.26	---NA---	2.61734	-1.53345	0.664641	21.2445	0.000283203	0.0133148
maker-000047F-pred_gff_AUGUSTUS-gene-45.17	CIP2A_XENLA CIP2A homolog OS=Xenopus laevis PE=2 SV=1	1.85157	-0.174192	0.398007	21.2351	0.000284425	0.0133523
maker-000001F-pred_gff_AUGUSTUS-gene-105.3	ZBTB2_HUMANZinc finger and BTB domain-containing 2 OS=Homo sapiens GN=ZBTB2 PE=1 SV=1	455.131	-0.0660664	0.0589129	21.1911	0.0002902	0.0135866
maker-000261F-pred_gff_snap_masked-gene-6.13	ASCC3_HUMANActivating signal cointegrator 1 complex subunit 3 OS=Homo sapiens GN=ASCC3 PE=1 SV=3	162.404	0.0877764	0.15604	21.1905	0.000290278	0.0135866
maker-000440F-pred_gff_AUGUSTUS-gene-2.10	BT3A2_HUMANButyrophilin subfamily 3 member A2 OS=Homo sapiens GN=BTN3A2 PE=1 SV=2	24.805	0.013131	0.585868	21.1696	0.000293066	0.0136968
maker-000054F-pred_gff_AUGUSTUS-gene-46.11	NEPRO_DANRENucleolus and neural progenitor OS=Danio rerio GN=nepro PE=2 SV=1	100.732	0.0881546	0.101981	21.1496	0.000295764	0.0138025
maker-000096F-pred_gff_AUGUSTUS-gene-21.20	DYN2_BOVINDynamin-2 OS=Bos taurus GN=DNM2 PE=2 SV=1	582.031	-0.100231	0.113005	21.1437	0.00029655	0.0138187
maker-000011F-pred_gff_genemark-gene-1.23	PIF1_CANALATP-dependent DNA helicase PIF1 OS=Candida albicans (strain SC5314 ATCC MYA-2876) GN=PIF1 PE=3 SV=2	39.5802	-1.18974	0.693091	21.1399	0.000297065	0.0138223
maker-000150F-pred_gff_AUGUSTUS-gene-12.3	---NA---	5.38935	-0.479629	1.16309	21.0908	0.000303807	0.0141069
maker-000329F-pred_gff_snap_masked-gene-3.11	HA2P_RABITRLA class II histocompatibility DP alpha-1 chain (Fragment) OS=Oryctolagus cuniculus PE=3 SV=1	1427.85	0.347168	0.796903	21.0889	0.000304076	0.0141069
maker-000097F-pred_gff_snap_masked-gene-32.115	TEKT2_BOVINTektin-2 OS=Bos taurus GN=TEKT2 PE=2 SV=1	62.4163	0.450163	0.201126	21.0839	0.000304762	0.0141179
maker-000000F-pred_gff_genemark-gene-116.5	---NA---	745.55	-0.524086	1.18108	21.044	0.000310366	0.0143355
maker-000022F-pred_gff_AUGUSTUS-gene-27.21	BRID5_HUMANBRICHOS domain-containing 5 OS=Homo sapiens GN=BRICD5 PE=1 SV=3	1.93025	2.80932	0.747097	21.0455	0.000310155	0.0143355
maker-000078F-pred_gff_genemark-gene-18.5	---NA---	0.997452	-1.13224	0.687428	21.0134	0.000314736	0.0145015
maker-000295F-pred_gff_genemark-gene-7.15	KCNH2_RATPotassium voltage-gated channel subfamily H member 2 OS=Rattus norvegicus GN=Kcnh2 PE=1 SV=1	5.28401	-4.4268	1.22624	21.0124	0.000314881	0.0145015
maker-000344F-pred_gff_AUGUSTUS-gene-5.1	PTPRM_MOUSEReceptor-type tyrosine- phosphatase mu OS=Mus musculus GN=Ptprm PE=1 SV=2	100.878	-0.326824	0.29003	20.9842	0.000318968	0.0146683
maker-000026F-pred_gff_AUGUSTUS-gene-44.0	EPAS1_HUMANEndothelial PAS domain-containing 1 OS=Homo sapiens GN=EPAS1 PE=1 SV=3	75.5868	-0.976613	0.428304	20.9683	0.000321288	0.0147429
maker-000036F-pred_gff_AUGUSTUS-gene-4.0	P2RY1_RATP2Y purinoceptor 1 OS=Rattus norvegicus GN=P2ry1 PE=2 SV=1	13.9898	-0.662171	0.624757	20.9635	0.000321991	0.0147429
maker-000256F-pred_gff_genemark-gene-5.102	---NA---	1.10618	-0.917502	1.31102	20.9664	0.000321569	0.0147429
maker-000000F-pred_gff_AUGUSTUS-gene-81.21	TR150_RATThyroid hormone receptor-associated 3 OS=Rattus norvegicus GN=Thrap3 PE=1 SV=1	671.329	-0.115481	0.106188	20.96	0.000322509	0.0147452
maker-000308F-pred_gff_genemark-gene-2.43	---NA---	2.68293	0.394895	0.335008	20.9518	0.000323707	0.0147786
maker-000794F-pred_gff_AUGUSTUS-gene-0.1	RINI_MOUSERibonuclease inhibitor OS=Mus musculus GN=Rnh1 PE=1 SV=1	97.4066	-1.0308	0.530855	20.9322	0.000326615	0.0148898
maker-000142F-pred_gff_AUGUSTUS-gene-19.6	---NA---	3.09069	0.31868	0.357334	20.9199	0.000328463	0.0149475
maker-000263F-pred_gff_AUGUSTUS-gene-3.21	DAB2_HUMANDisabled homolog 2 OS=Homo sapiens GN=DAB2 PE=1 SV=3	6.81787	-0.255166	0.592721	20.9175	0.000328828	0.0149475
maker-000054F-pred_gff_genemark-gene-9.30	DNJB2_HUMAN homolog subfamily B member 2 OS=Homo sapiens GN=DNAJB2 PE=1 SV=3	117.298	-0.0181817	0.120963	20.8999	0.000331467	0.0150457
maker-000167F-pred_gff_AUGUSTUS-gene-19.11	---NA---	2.4519	-1.60697	0.72882	20.8715	0.000335804	0.0152207
maker-000005F-pred_gff_AUGUSTUS-gene-27.25	CCL3_HUMANC-C motif chemokine 3 OS=Homo sapiens GN=CCL3 PE=1 SV=1	268.721	-0.463201	0.743095	20.8322	0.000341877	0.0154737
maker-000035F-pred_gff_AUGUSTUS-gene-34.2	PXN1_XENLAPentraxin fusion OS=Xenopus laevis GN=pxn1 PE=2 SV=1	4.71718	-0.797456	0.566005	20.8144	0.000344652	0.015577
maker-000016F-pred_gff_AUGUSTUS-gene-56.15	NRK2_HUMANNicotinamide riboside kinase 2 OS=Homo sapiens GN=NMRK2 PE=1 SV=1	2.0305	2.39257	0.638562	20.7843	0.000349419	0.0157611
maker-000040F-pred_gff_genemark-gene-8.14	---NA---	8.32571	-0.108073	0.268639	20.773	0.000351223	0.0157611
maker-000047F-pred_gff_AUGUSTUS-gene-5.85	YMEL1_MOUSEATP-dependent zinc metalloprotease YME1L1 OS=Mus musculus GN=Yme1l1 PE=1 SV=1	1421.08	0.273858	0.137864	20.7757	0.000350791	0.0157611
maker-000389F-pred_gff_AUGUSTUS-gene-3.0	---NA---	0.512931	-0.282362	0.742994	20.7789	0.000350291	0.0157611
maker-000497F-pred_gff_AUGUSTUS-gene-1.8	---NA---	3.16771	0.132814	0.861599	20.7743	0.000351018	0.0157611
maker-000015F-pred_gff_genemark-gene-48.15	DHR11_BOVINDehydrogenase reductase SDR family member 11 OS=Bos taurus GN=DHRS11 PE=2 SV=1	1646.72	-0.733447	0.472145	20.7224	0.000359423	0.0160833
maker-000054F-pred_gff_AUGUSTUS-gene-4.7	SACS_HUMANSacsin OS=Homo sapiens GN=SACS PE=1 SV=2	123.224	0.351177	0.364299	20.7255	0.000358922	0.0160833
maker-000134F-pred_gff_genemark-gene-15.13	TITIN_MOUSETitin OS=Mus musculus GN=Ttn PE=1 SV=1	4.29094	-0.345972	0.498986	20.7077	0.00036184	0.0161685
maker-000191F-pred_gff_snap_masked-gene-1.16	---NA---	4.5655	-0.010982	0.284781	20.6968	0.000363648	0.0162263
maker-000025F-pred_gff_AUGUSTUS-gene-11.8	M4A4D_MOUSEMembrane-spanning 4-domains subfamily A member 4D OS=Mus musculus GN=Ms4a4d PE=2 SV=1	295.181	-0.266432	0.339251	20.6836	0.000365841	0.0163011
maker-000446F-pred_gff_AUGUSTUS-gene-2.17	NBEL1_HUMANNeurobeachin 1 OS=Homo sapiens GN=NBEAL1 PE=2 SV=3	1859.92	0.130007	0.169363	20.6654	0.000368884	0.0164135
maker-000035F-pred_gff_AUGUSTUS-gene-10.0	HCAR2_MOUSEHydroxycarboxylic acid receptor 2 OS=Mus musculus GN=Hcar2 PE=1 SV=1	7.62929	-0.803128	0.515646	20.6474	0.000371935	0.016526
maker-000165F-pred_gff_AUGUSTUS-gene-12.21	DPOLN_MOUSEDNA polymerase nu OS=Mus musculus GN=Poln PE=2 SV=2	0.922171	-0.349279	0.747645	20.6242	0.000375893	0.0166784
maker-000039F-pred_gff_AUGUSTUS-gene-6.46	PPIA_BLAGEPeptidyl-prolyl cis-trans isomerase OS=Blattella germanica GN=CYPA PE=2 SV=1	7198.08	-0.495393	0.285182	20.6201	0.000376596	0.016686
maker-000032F-pred_gff_AUGUSTUS-gene-60.6	ERCC6_HUMANDNA excision repair ERCC-6 OS=Homo sapiens GN=ERCC6 PE=1 SV=1	752.841	0.0138382	0.127761	20.5876	0.000382205	0.0168635
maker-000082F-pred_gff_AUGUSTUS-gene-10.31	ERIC3_HUMANGlutamate-rich 3 OS=Homo sapiens GN=ERICH3 PE=2 SV=1	21.2731	0.29705	0.370989	20.5926	0.000381332	0.0168635
maker-000509F-pred_gff_AUGUSTUS-gene-1.0	---NA---	3.8156	-0.571398	0.746139	20.5897	0.000381842	0.0168635
maker-000018F-pred_gff_AUGUSTUS-gene-31.1	ERIC1_HUMANGlutamate-rich 1 OS=Homo sapiens GN=ERICH1 PE=1 SV=1	108.415	-0.209196	0.132895	20.5593	0.000387164	0.0170347
maker-000539F-pred_gff_AUGUSTUS-gene-0.10	---NA---	652.055	0.106178	0.252891	20.5604	0.000386976	0.0170347
maker-000145F-pred_gff_AUGUSTUS-gene-14.1	---NA---	3.98256	0.376608	0.289625	20.5456	0.000389596	0.0171178
maker-000115F-pred_gff_AUGUSTUS-gene-24.1	---NA---	1.5494	-0.0157003	0.492553	20.5233	0.000393568	0.0172443
maker-000368F-pred_gff_snap_masked-gene-1.2	THA11_XENLATHAP domain-containing 11 OS=Xenopus laevis GN=thap11 PE=2 SV=2	10.4284	-0.0137907	0.303038	20.5261	0.000393063	0.0172443
maker-000450F-pred_gff_AUGUSTUS-gene-1.93	KRIT1_DANREKrev interaction trapped 1 OS=Danio rerio GN=krit1 PE=1 SV=1	882.85	0.202215	0.200979	20.5	0.000397769	0.0174042
maker-000024F-pred_gff_AUGUSTUS-gene-15.6	UBAD2_HUMANUBA-like domain-containing 2 OS=Homo sapiens GN=UBALD2 PE=1 SV=1	689.494	-0.37867	0.219633	20.4781	0.000401764	0.0175546
maker-000011F-pred_gff_genemark-gene-90.20	---NA---	4.6499	-0.19362	0.401881	20.4718	0.000402909	0.0175803
maker-000158F-pred_gff_genemark-gene-5.17	---NA---	1025.75	0.141565	0.334785	20.4589	0.000405287	0.0176597
maker-000417F-pred_gff_AUGUSTUS-gene-3.9	UAP1_MOUSEUDP-N-acetylhexosamine pyrophosphorylase OS=Mus musculus GN=Uap1 PE=1 SV=1	1008.45	0.86545	0.381815	20.448	0.000407299	0.0177228
maker-000038F-pred_gff_AUGUSTUS-gene-46.19	HIC2_DANREHypermethylated in cancer 2 OS=Danio rerio GN=hic2 PE=2 SV=1	7.39583	-0.473611	0.441881	20.4179	0.000412928	0.017943
maker-000320F-pred_gff_AUGUSTUS-gene-4.41	NRK2_HUMANNicotinamide riboside kinase 2 OS=Homo sapiens GN=NMRK2 PE=1 SV=1	0.562381	0.128936	0.737628	20.4101	0.000414391	0.0179818
maker-000303F-pred_gff_AUGUSTUS-gene-4.9	PAR6B_HUMANPartitioning defective 6 homolog beta OS=Homo sapiens GN=PARD6B PE=1 SV=1	50.3249	-0.254954	0.308581	20.3854	0.000419075	0.0181601
maker-000053F-pred_gff_AUGUSTUS-gene-42.2	CISD2_LITCTCDGSH iron-sulfur domain-containing 2 OS=Lithobates catesbeiana GN=cisd2 PE=2 SV=1	110.633	0.190061	0.143707	20.3815	0.000419829	0.0181678
maker-000172F-pred_gff_AUGUSTUS-gene-6.73	MUC1_MESAUMucin-1 OS=Mesocricetus auratus GN=MUC1 PE=2 SV=1	0.956894	-0.907541	0.928514	20.3622	0.000423543	0.0182941
maker-000331F-pred_gff_AUGUSTUS-gene-3.2	COA7_DANRECytochrome c oxidase assembly factor 7 OS=Danio rerio GN=coa7 PE=2 SV=1	126.892	0.248134	0.13845	20.3603	0.000423907	0.0182941
maker-000298F-pred_gff_genemark-gene-5.30	LORF1_MOUSELINE-1 retrotransposable element ORF1 OS=Mus musculus GN=Lire1 PE=1 SV=2	9.97806	0.941144	0.643401	20.3558	0.000424778	0.0183066
maker-001125F-pred_gff_AUGUSTUS-gene-0.1	---NA---	3.18698	0.0747314	1.30043	20.3464	0.000426593	0.0183598
maker-000131F-pred_gff_AUGUSTUS-gene-4.11	UMPS_HUMANUridine 5 -monophosphate synthase OS=Homo sapiens GN=UMPS PE=1 SV=1	312.199	-0.0596158	0.21135	20.3417	0.000427504	0.0183648
maker-000385F-pred_gff_AUGUSTUS-gene-4.137	BTNL2_RATButyrophilin 2 OS=Rattus norvegicus GN=Btnl2 PE=3 SV=1	127.621	-0.248761	0.365593	20.3398	0.000427874	0.0183648
maker-000077F-pred_gff_AUGUSTUS-gene-35.3	TITIN_HUMANTitin OS=Homo sapiens GN=TTN PE=1 SV=4	0.997054	-0.545575	1.14441	20.3319	0.000429411	0.0184057
maker-000000F-pred_gff_AUGUSTUS-gene-95.17	LIPS_HUMANHormone-sensitive lipase OS=Homo sapiens GN=LIPE PE=1 SV=4	697.952	0.632854	0.160671	20.3016	0.000435389	0.0186367
maker-000330F-pred_gff_AUGUSTUS-gene-3.3	AMPN_CHICKAminopeptidase Ey OS=Gallus gallus GN=ANPEP PE=1 SV=2	4.00466	0.197936	0.780122	20.2972	0.000436258	0.0186485
maker-000618F-pred_gff_AUGUSTUS-gene-0.16	---NA---	0.428277	-0.929235	0.767938	20.2805	0.000439581	0.0187398
maker-000916F-pred_gff_AUGUSTUS-gene-0.1	---NA---	1.21461	-0.674641	0.561486	20.2826	0.000439159	0.0187398
maker-000353F-pred_gff_snap_masked-gene-5.69	---NA---	16.4456	-0.428005	0.245332	20.2082	0.000454295	0.0193409
maker-000069F-pred_gff_AUGUSTUS-gene-15.7	---NA---	1.05638	1.12399	0.880158	20.1293	0.000470883	0.0200201
maker-000090F-pred_gff_AUGUSTUS-gene-5.40	P2R3B_HUMANSerine threonine- phosphatase 2A regulatory subunit B subunit beta OS=Homo sapiens GN=PPP2R3B PE=1 SV=2	373.489	-0.168713	0.187215	20.118	0.000473309	0.0200692
maker-000464F-pred_gff_snap_masked-gene-0.20	---NA---	1.04275	-0.596331	0.526935	20.1197	0.000472957	0.0200692
maker-000385F-pred_gff_AUGUSTUS-gene-1.1	---NA---	8.10646	2.57863	0.559118	20.1139	0.0004742	0.02008
maker-000063F-pred_gff_AUGUSTUS-gene-22.1	ACTP1_SAGRODELTA-sagatoxin-Srs1a OS=Sagartia rosea PE=1 SV=1	1.68482	1.1587	0.845993	20.1063	0.000475843	0.0201225
maker-000039F-pred_gff_genemark-gene-26.10	---NA---	6.1351	-0.109481	0.228946	20.0899	0.000479395	0.0202456
maker-000039F-pred_gff_genemark-gene-57.8	SVMI1_CERCESnake venom metalloprotease inhibitor 02A10 OS=Cerastes cerastes GN=Svmpi-Cce12 PE=1 SV=1	2.39358	0.772333	1.05518	20.0623	0.000485454	0.0204741
maker-000698F-pred_gff_genemark-gene-0.41	TOPK_DANRELymphokine-activated killer T-cell-originated kinase homolog OS=Danio rerio GN=pbk PE=2 SV=1	1.30063	-0.59277	0.624411	20.052	0.000487736	0.0205429
maker-000492F-pred_gff_genemark-gene-0.7	CASP1_HORSECaspase-1 OS=Equus caballus GN=CASP1 PE=2 SV=1	4.78836	-0.0413015	0.527129	20.035	0.000491524	0.0206748
maker-000292F-pred_gff_AUGUSTUS-gene-6.7	CD276_XENLACD276 antigen homolog OS=Xenopus laevis GN=cd276 PE=2 SV=1	192.917	1.28783	0.540575	20.0186	0.000495196	0.0208015
maker-000079F-pred_gff_AUGUSTUS-gene-34.2	CDHR2_HUMANCadherin-related family member 2 OS=Homo sapiens GN=CDHR2 PE=1 SV=2	9.27334	-0.0453566	0.392267	20.004	0.000498489	0.020912
maker-000109F-pred_gff_AUGUSTUS-gene-8.0	KMT5A_XENTRN-lysine methyltransferase KMT5A OS=Xenopus tropicalis GN=kmt5a PE=2 SV=1	10.4726	-1.17833	0.741071	19.9834	0.000503174	0.0210805
maker-000234F-pred_gff_AUGUSTUS-gene-1.9	---NA---	6.49698	-0.576739	0.294652	19.9732	0.000505526	0.0211509
maker-000035F-pred_gff_AUGUSTUS-gene-34.3	PXN1_XENLAPentraxin fusion OS=Xenopus laevis GN=pxn1 PE=2 SV=1	6.85692	-0.599967	0.655239	19.9702	0.000506208	0.0211514
maker-000203F-pred_gff_AUGUSTUS-gene-4.101	MYH7B_HUMANMyosin-7B OS=Homo sapiens GN=MYH7B PE=1 SV=3	1.60093	0.0937781	0.556575	19.9481	0.00051133	0.0213372
maker-000389F-pred_gff_snap_masked-gene-4.98	---NA---	1.74846	-1.28496	0.701126	19.9319	0.000515098	0.021466
maker-000122F-pred_gff_AUGUSTUS-gene-16.32	ALX4_BOVINHomeobox aristaless-like 4 OS=Bos taurus GN=ALX4 PE=2 SV=1	1.654	-1.05958	0.566952	19.8756	0.000528444	0.0219932
maker-000232F-pred_gff_AUGUSTUS-gene-9.1	---NA---	35.1621	0.211091	0.33693	19.8537	0.000533736	0.0221842
maker-000903F-pred_gff_snap_masked-gene-0.4	---NA---	5.40165	0.640537	0.631684	19.8458	0.000535643	0.0222341
maker-000053F-pred_gff_AUGUSTUS-gene-10.13	OVCH2_BUFJAOvochymase-2 OS=Bufo japonicus GN=OVCH2 PE=1 SV=1	28.1608	-0.867494	0.616178	19.8323	0.000538942	0.0223123
maker-000341F-pred_gff_AUGUSTUS-gene-5.7	MGA_HUMANMaltase- intestinal OS=Homo sapiens GN=MGAM PE=1 SV=5	6.02181	-0.582791	0.49396	19.8339	0.000538559	0.0223123
maker-000101F-pred_gff_genemark-gene-0.18	P2R3C_DANRESerine threonine- phosphatase 2A regulatory subunit B subunit gamma OS=Danio rerio GN=ppp2r3c PE=2 SV=1	63.352	-0.0794086	0.295246	19.8221	0.00054143	0.0223743
maker-000331F-pred_gff_AUGUSTUS-gene-4.31	PUR4_HUMANPhosphoribosylformylglycinamidine synthase OS=Homo sapiens GN=PFAS PE=1 SV=4	329.19	0.359721	0.18983	19.8153	0.000543114	0.0223743
maker-000422F-pred_gff_genemark-gene-2.74	---NA---	204.749	0.012266	0.235408	19.8147	0.000543275	0.0223743
maker-000717F-pred_gff_AUGUSTUS-gene-0.0	---NA---	3.6514	-0.82349	0.552397	19.8189	0.000542233	0.0223743
maker-000261F-pred_gff_genemark-gene-8.6	---NA---	0.732534	-0.0917041	0.715649	19.8032	0.000546116	0.0224036
maker-000399F-pred_gff_AUGUSTUS-gene-0.4	---NA---	4.10444	0.551326	0.793414	19.8045	0.000545796	0.0224036
maker-000509F-pred_gff_genemark-gene-1.25	THAP6_HUMANTHAP domain-containing 6 OS=Homo sapiens GN=THAP6 PE=1 SV=1	2.43827	-0.791513	0.388172	19.8086	0.000544765	0.0224036
maker-000032F-pred_gff_AUGUSTUS-gene-26.46	MACD2_HUMANO-acetyl-ADP-ribose deacetylase MACROD2 OS=Homo sapiens GN=MACROD2 PE=1 SV=1	650.958	-0.337262	0.186754	19.7923	0.000548825	0.0224854
maker-000869F-pred_gff_AUGUSTUS-gene-0.3	---NA---	2.83211	0.648789	0.716744	19.7884	0.000549793	0.0224959
maker-000044F-pred_gff_AUGUSTUS-gene-46.19	---NA---	0.997523	0.707909	0.982779	19.7801	0.000551861	0.0225512
maker-000755F-pred_gff_AUGUSTUS-gene-0.13	CSR2B_MOUSECysteine-rich 2-binding OS=Mus musculus GN=Kat14 PE=1 SV=2	519.002	-0.34583	0.178625	19.7465	0.000560358	0.0228688
maker-000011F-pred_gff_AUGUSTUS-gene-78.0	FGF23_TETNGFibroblast growth factor 23 OS=Tetraodon nigroviridis GN=fgf23 PE=2 SV=1	0.926147	-0.875233	0.714756	19.7209	0.000566894	0.0231057
maker-000004F-pred_gff_AUGUSTUS-gene-5.98	COX15_MOUSECytochrome c oxidase assembly COX15 homolog OS=Mus musculus GN=Cox15 PE=1 SV=1	430.07	0.0263408	0.132119	19.6967	0.00057316	0.0232806
maker-000023F-pred_gff_AUGUSTUS-gene-42.2	HB2A_RATRano class II histocompatibility A beta chain (Fragment) OS=Rattus norvegicus GN=RT1-B PE=3 SV=1	32.1982	-0.519827	0.35558	19.6958	0.0005734	0.0232806
maker-000759F-pred_gff_snap_masked-gene-0.26	CIP2A_XENLA CIP2A homolog OS=Xenopus laevis PE=2 SV=1	60.6999	-0.339353	0.288492	19.6972	0.000573023	0.0232806
maker-001269F-pred_gff_AUGUSTUS-gene-0.0	STXB_SYNVENeoverrucotoxin subunit beta OS=Synanceia verrucosa PE=1 SV=1	107.587	-0.530687	0.350641	19.6906	0.000574747	0.0233053
maker-000340F-pred_gff_AUGUSTUS-gene-5.144	---NA---	5.15691	-0.935916	0.62748	19.6689	0.000580441	0.023506
maker-000298F-pred_gff_AUGUSTUS-gene-3.17	LRCC1_XENLALeucine-rich repeat and coiled-coil domain-containing 1 OS=Xenopus laevis GN=lrrcc1 PE=2 SV=1	234.767	-0.648115	0.41655	19.6544	0.000584287	0.0235999
maker-000427F-pred_gff_AUGUSTUS-gene-2.94	PZP_HUMANPregnancy zone OS=Homo sapiens GN=PZP PE=1 SV=4	10.244	-0.377861	0.692827	19.6517	0.000585003	0.0235999
maker-000474F-pred_gff_AUGUSTUS-gene-0.2	---NA---	0.858057	-0.150801	0.634248	19.6544	0.000584266	0.0235999
maker-000343F-pred_gff_genemark-gene-5.28	BT1A1_HUMANButyrophilin subfamily 1 member A1 OS=Homo sapiens GN=BTN1A1 PE=1 SV=3	205.413	0.359174	0.416784	19.6245	0.000592256	0.0238619
maker-000019F-pred_gff_AUGUSTUS-gene-25.43	---NA---	3.77373	-1.2292	0.775422	19.6069	0.000597006	0.0240226
maker-000214F-pred_gff_AUGUSTUS-gene-8.17	MESD_DANRELRP chaperone MESD OS=Danio rerio GN=mesd PE=2 SV=2	271.025	0.0838338	0.173899	19.5967	0.00059977	0.0241031
maker-000537F-pred_gff_AUGUSTUS-gene-0.9	IMPA1_BOVINInositol monophosphatase 1 OS=Bos taurus GN=IMPA1 PE=1 SV=1	390.598	-0.308143	0.14302	19.58	0.000604327	0.0242553
maker-000441F-pred_gff_genemark-gene-1.99	DUS14_HUMANDual specificity phosphatase 14 OS=Homo sapiens GN=DUSP14 PE=1 SV=1	3.43258	-0.0855609	0.33108	19.5708	0.000606862	0.0243262
maker-000039F-pred_gff_AUGUSTUS-gene-4.3	---NA---	15.5512	0.39424	0.678707	19.5516	0.000612179	0.0245082
maker-000068F-pred_gff_AUGUSTUS-gene-42.18	NR2E3_BOVINPhotoreceptor-specific nuclear receptor OS=Bos taurus GN=NR2E3 PE=1 SV=2	10.3833	0.64721	0.694018	19.541	0.000615114	0.0245944
maker-000405F-pred_gff_AUGUSTUS-gene-3.26	LORF1_HUMANLINE-1 retrotransposable element ORF1 OS=Homo sapiens GN=L1RE1 PE=1 SV=1	1.89818	-0.737509	0.484318	19.5168	0.0006219	0.0248343
maker-000039F-pred_gff_AUGUSTUS-gene-7.7	---NA---	11.7183	0.971542	0.935348	19.4551	0.000639564	0.0255036
maker-000115F-pred_gff_genemark-gene-5.103	HMOX_TAKRUHeme oxygenase OS=Takifugu rubripes GN=hmox PE=3 SV=1	1866.08	0.531439	0.605027	19.4498	0.000641088	0.0255036
maker-000702F-pred_gff_AUGUSTUS-gene-0.2	---NA---	16.859	-0.0470063	0.574169	19.4502	0.000640971	0.0255036
maker-000180F-pred_gff_AUGUSTUS-gene-5.48	WDR25_HUMANWD repeat-containing 25 OS=Homo sapiens GN=WDR25 PE=1 SV=3	69.4068	-0.00249584	0.166861	19.4269	0.000647774	0.0257227
maker-000463F-pred_gff_genemark-gene-1.51	---NA---	129.719	0.0341425	0.129635	19.4254	0.000648225	0.0257227
maker-000129F-pred_gff_AUGUSTUS-gene-0.4	NRK2_MOUSENicotinamide riboside kinase 2 OS=Mus musculus GN=Nmrk2 PE=1 SV=1	4.12341	1.42959	0.34826	19.3982	0.000656265	0.026009
maker-000047F-pred_gff_genemark-gene-54.54	NLRC3_HUMANNLR family CARD domain-containing 3 OS=Homo sapiens GN=NLRC3 PE=1 SV=2	237.725	-0.188803	0.233425	19.3874	0.000659494	0.0260389
maker-000176F-pred_gff_AUGUSTUS-gene-10.52	LRC53_MACFALeucine-rich repeat-containing 53 OS=Macaca fascicularis GN=LRRC53 PE=2 SV=1	15.4402	-0.32522	0.281809	19.3896	0.000658837	0.0260389
maker-000573F-pred_gff_AUGUSTUS-gene-0.6	SLIP_HUMANNuclear GTPase SLIP-GC OS=Homo sapiens GN=NUGGC PE=2 SV=3	16.9948	-1.14182	0.712119	19.3881	0.000659276	0.0260389
maker-000160F-pred_gff_AUGUSTUS-gene-2.2	ZG16_RATZymogen granule membrane 16 OS=Rattus norvegicus GN=Zg16 PE=2 SV=1	1.10265	1.93806	1.02702	19.3738	0.000663569	0.026167
maker-000198F-pred_gff_AUGUSTUS-gene-11.4	CPXM1_MOUSEProbable carboxypeptidase X1 OS=Mus musculus GN=Cpxm1 PE=2 SV=2	20.3128	-0.0421926	0.188686	19.3666	0.000665734	0.0262196
maker-000067F-pred_gff_AUGUSTUS-gene-5.73	ILEU_HORSELeukocyte elastase inhibitor OS=Equus caballus GN=SERPINB1 PE=1 SV=3	70.4952	-0.566245	0.300342	19.3177	0.000680666	0.0267743
maker-000155F-pred_gff_AUGUSTUS-gene-4.7	IPO4_HUMANImportin-4 OS=Homo sapiens GN=IPO4 PE=1 SV=2	427.357	0.702061	0.217235	19.31	0.000683037	0.0268341
maker-000133F-pred_gff_AUGUSTUS-gene-5.3	GUC2F_RATRetinal guanylyl cyclase 2 OS=Rattus norvegicus GN=Gucy2f PE=2 SV=1	2.24812	-0.761439	1.44616	19.3002	0.000686079	0.0269201
maker-000094F-pred_gff_AUGUSTUS-gene-3.5	---NA---	15.4903	0.0493682	0.550841	19.2895	0.00068941	0.0270172
maker-000000F-pred_gff_AUGUSTUS-gene-4.91	M4A12_HUMANMembrane-spanning 4-domains subfamily A member 12 OS=Homo sapiens GN=MS4A12 PE=1 SV=2	218.527	0.284078	0.337918	19.2699	0.000695547	0.0272209
maker-000040F-pred_gff_AUGUSTUS-gene-5.0	OTOL1_MOUSEOtolin-1 OS=Mus musculus GN=Otol1 PE=1 SV=2	1.28924	-0.167491	0.693871	19.2674	0.000696335	0.0272209
maker-000483F-pred_gff_genemark-gene-1.47	---NA---	0.973467	-1.27942	0.897774	19.2607	0.00069845	0.0272698
maker-000386F-pred_gff_AUGUSTUS-gene-1.1	---NA---	3.09796	0.0548655	0.341402	19.2374	0.000705853	0.0275248
maker-000006F-pred_gff_AUGUSTUS-gene-13.1	SCML2_HUMANSex comb on midleg 2 OS=Homo sapiens GN=SCML2 PE=1 SV=1	378.65	-0.0103769	0.0494929	19.2196	0.00071159	0.0277142
maker-000020F-pred_gff_AUGUSTUS-gene-1.2	---NA---	1.18011	-0.330113	1.5118	19.2154	0.00071292	0.0277278
maker-000188F-pred_gff_AUGUSTUS-gene-14.23	HMR1_PANTRMajor histocompatibility complex class I-related gene OS=Pan troglodytes GN=MR1 PE=2 SV=1	576.284	0.025707	0.591851	19.213	0.000713697	0.0277278
maker-000259F-pred_gff_snap_masked-gene-3.10	H3_URECAHistone H3 OS=Urechis caupo PE=1 SV=2	2.17362	-0.192973	0.937378	19.196	0.000719233	0.0279085
maker-000280F-pred_gff_AUGUSTUS-gene-7.4	S6A19_RATSodium-dependent neutral amino acid transporter B(0)AT1 OS=Rattus norvegicus GN=Slc6a19 PE=1 SV=2	1.07844	-0.718827	0.992957	19.1638	0.000729774	0.0282771
maker-000492F-pred_gff_genemark-gene-1.60	SECA2_NITMU translocase subunit 2 OS=Nitrosospira multiformis (strain ATCC 25196 NCIMB 11849 C 71) GN=secA2 PE=3 SV=1	4.30887	-1.17121	0.743648	19.1616	0.000730524	0.0282771
maker-000045F-pred_gff_AUGUSTUS-gene-55.6	FBX50_DANREF-box only 50 OS=Danio rerio GN=nccrp1 PE=2 SV=2	215.061	0.081806	0.210857	19.154	0.000733046	0.02834
maker-000081F-pred_gff_genemark-gene-12.9	HERC5_HUMANE3 ISG15-- ligase HERC5 OS=Homo sapiens GN=HERC5 PE=1 SV=2	687.072	0.119812	0.184459	19.1441	0.000736319	0.0284316
maker-000400F-pred_gff_AUGUSTUS-gene-2.17	---NA---	1.11939	0.264259	1.31222	19.1272	0.000741996	0.0286158
maker-000029F-pred_gff_AUGUSTUS-gene-44.4	PTX3_BOVINPentraxin-related PTX3 OS=Bos taurus GN=PTX3 PE=2 SV=1	11.1054	0.453771	0.237109	19.1131	0.000746731	0.0287284
maker-000315F-pred_gff_snap_masked-gene-5.13	---NA---	7.20165	0.550775	0.263159	19.1131	0.000746736	0.0287284
maker-000371F-pred_gff_AUGUSTUS-gene-4.95	---NA---	17.103	0.128446	0.564324	19.1074	0.00074867	0.0287677
maker-000666F-pred_gff_AUGUSTUS-gene-0.6	CD276_XENLACD276 antigen homolog OS=Xenopus laevis GN=cd276 PE=2 SV=1	109.767	-0.318063	0.339765	19.0396	0.000771995	0.0296279
maker-000398F-pred_gff_AUGUSTUS-gene-0.1	---NA---	3.0531	0.189167	0.435342	18.9988	0.000786375	0.0301431
maker-000095F-pred_gff_genemark-gene-25.34	CNRG_CAVPORetinal rod rhodopsin-sensitive cGMP 3 ,5 -cyclic phosphodiesterase subunit gamma OS=Cavia porcellus GN=PDE6G PE=3 SV=1	9.84492	0.353539	0.57322	18.9755	0.000794715	0.0304258
maker-000039F-pred_gff_AUGUSTUS-gene-6.37	TTI2_HUMANTELO2-interacting 2 OS=Homo sapiens GN=TTI2 PE=1 SV=1	55.1562	-0.324993	0.117263	18.9648	0.000798568	0.0305263
maker-000162F-pred_gff_AUGUSTUS-gene-16.12	PKP4_HUMANPlakophilin-4 OS=Homo sapiens GN=PKP4 PE=1 SV=2	2134.03	-0.585275	0.145594	18.9628	0.000799274	0.0305263
maker-000007F-pred_gff_AUGUSTUS-gene-50.12	UCK2B_DANREUridine-cytidine kinase 2-B OS=Danio rerio GN=uck2b PE=2 SV=1	1399.08	0.466349	0.168923	18.9487	0.000804393	0.0306846
maker-000202F-pred_gff_AUGUSTUS-gene-11.20	CNPY1_DANRE canopy-1 OS=Danio rerio GN=cnpy1 PE=1 SV=1	252.647	-0.176842	0.371788	18.9393	0.000807823	0.0307411
maker-000231F-pred_gff_AUGUSTUS-gene-7.45	---NA---	2.00619	-1.06278	1.43722	18.94	0.000807561	0.0307411
maker-000292F-pred_gff_snap_masked-gene-5.5	BEND5_HUMANBEN domain-containing 5 OS=Homo sapiens GN=BEND5 PE=1 SV=1	15.9469	-0.334176	0.498308	18.9179	0.000815675	0.0310025
maker-000174F-pred_gff_AUGUSTUS-gene-6.33	LRR and PYD domains-containing 1 OS=Homo sapiens GN=NLRP1 PE=1 SV=1	4.08229	0.0615517	0.48481	18.8874	0.000827003	0.0313953
maker-000174F-pred_gff_snap_masked-gene-4.14	---NA---	0.70285	0.0290469	0.752482	18.8774	0.000830743	0.0314993
maker-000253F-pred_gff_AUGUSTUS-gene-3.10	C1QL4_MOUSEComplement C1q 4 OS=Mus musculus GN=C1ql4 PE=1 SV=1	0.765692	0.285533	0.628389	18.8536	0.000839728	0.0318018
maker-000001F-pred_gff_AUGUSTUS-gene-93.2	MED23_DANREMediator of RNA polymerase II transcription subunit 23 OS=Danio rerio GN=med23 PE=2 SV=2	541.586	0.073831	0.11329	18.8383	0.000845556	0.0319841
maker-000634F-pred_gff_AUGUSTUS-gene-0.1	STXB_SYNHOStonustoxin subunit beta OS=Synanceia horrida PE=1 SV=3	136.164	-0.558967	0.505398	18.8304	0.000848601	0.0320609
maker-000378F-pred_gff_AUGUSTUS-gene-4.16	SC4AB_TAKRUSodium channel type 4 subunit alpha B OS=Takifugu rubripes GN=scn4ab PE=3 SV=1	464.338	0.332435	0.332657	18.8175	0.000853558	0.0322095
maker-000234F-pred_gff_AUGUSTUS-gene-9.2	CBP_RATCREB-binding OS=Rattus norvegicus GN=Crebbp PE=1 SV=1	813.141	-0.156005	0.154962	18.8088	0.000856925	0.032298
maker-000529F-pred_gff_AUGUSTUS-gene-0.13	---NA---	1.27058	0.897122	0.390472	18.8007	0.000860039	0.0323767
maker-000008F-pred_gff_AUGUSTUS-gene-32.7	RPC9_BOVINDNA-directed RNA polymerase III subunit RPC9 OS=Bos taurus GN=CRCP PE=2 SV=1	364.004	0.235104	0.224866	18.791	0.000863832	0.0324807
maker-000021F-pred_gff_AUGUSTUS-gene-7.0	MEP1B_HUMANMeprin A subunit beta OS=Homo sapiens GN=MEP1B PE=1 SV=3	8.70624	-0.65528	0.632375	18.7801	0.000868111	0.0326027
maker-000039F-pred_gff_AUGUSTUS-gene-12.30	GIMA8_HUMANGTPase IMAP family member 8 OS=Homo sapiens GN=GIMAP8 PE=2 SV=2	75.8338	-0.330876	0.874203	18.7679	0.000872907	0.032705
maker-000703F-pred_gff_AUGUSTUS-gene-0.4	LITD1_HUMANLINE-1 type transposase domain-containing 1 OS=Homo sapiens GN=L1TD1 PE=1 SV=1	0.738155	-0.923509	1.08407	18.7695	0.000872257	0.032705
maker-000038F-pred_gff_AUGUSTUS-gene-57.3	CGRE1_HUMANCell growth regulator with EF hand domain 1 OS=Homo sapiens GN=CGREF1 PE=2 SV=2	201.843	-0.907047	0.432268	18.7186	0.000892548	0.0334012
maker-000416F-pred_gff_snap_masked-gene-2.55	---NA---	19.6351	0.0742875	0.449576	18.6881	0.000904934	0.0338246
maker-000007F-pred_gff_AUGUSTUS-gene-13.40	FABP6_HUMANGastrotropin OS=Homo sapiens GN=FABP6 PE=1 SV=2	3.75433	-1.05275	0.639154	18.6714	0.00091178	0.0340401
maker-000214F-pred_gff_snap_masked-gene-3.19	---NA---	1.34891	-1.35376	1.01107	18.6627	0.000915381	0.0341342
maker-000432F-pred_gff_AUGUSTUS-gene-1.0	BMBL_DANRE brambleberry OS=Danio rerio GN=bmb PE=2 SV=1	128.916	-0.178968	0.186654	18.6507	0.000920374	0.0342799
maker-000462F-pred_gff_genemark-gene-1.58	---NA---	1.52192	0.157867	0.484222	18.6299	0.000929028	0.0345614
maker-000277F-pred_gff_AUGUSTUS-gene-7.5	WDR91_DANREWD repeat-containing 91 OS=Danio rerio GN=wdr91 PE=1 SV=2	389.994	-0.241962	0.115995	18.6266	0.000930412	0.0345721
maker-000341F-pred_gff_AUGUSTUS-gene-4.48	---NA---	48.3327	0.374005	0.51858	18.6113	0.000936863	0.0347708
maker-000204F-pred_gff_AUGUSTUS-gene-7.39	type II cytoskeletal 8 OS=Danio rerio GN=krt8 PE=1 SV=1	3.39282	0.290619	0.482598	18.578	0.000951066	0.0352565
maker-000497F-pred_gff_genemark-gene-1.86	FCRLB_HUMANFc receptor-like B OS=Homo sapiens GN=FCRLB PE=1 SV=1	5.59681	0.0372976	0.732599	18.5733	0.000953081	0.0352897
maker-000015F-pred_gff_AUGUSTUS-gene-50.45	P4HA3_MOUSEProlyl 4-hydroxylase subunit alpha-3 OS=Mus musculus GN=P4ha3 PE=2 SV=1	54.3665	1.30922	0.642927	18.5501	0.00096312	0.0355879
maker-000229F-pred_gff_AUGUSTUS-gene-7.1	CMPK2_HUMANUMP-CMP kinase mitochondrial OS=Homo sapiens GN=CMPK2 PE=1 SV=3	140.148	-0.152561	0.39034	18.5495	0.000963391	0.0355879
maker-000102F-pred_gff_genemark-gene-27.25	ANXA5_RATAnnexin A5 OS=Rattus norvegicus GN=Anxa5 PE=1 SV=3	3.93688	2.95501	0.772573	18.5412	0.000967008	0.0356798
maker-000176F-pred_gff_AUGUSTUS-gene-6.26	TPR_XENLANucleo TPR (Fragment) OS=Xenopus laevis GN=tpr PE=1 SV=1	75.1793	-0.133982	0.20544	18.5129	0.000979422	0.0360607
maker-000253F-pred_gff_genemark-gene-3.28	S12A3_HUMANSolute carrier family 12 member 3 OS=Homo sapiens GN=SLC12A3 PE=1 SV=3	1.61434	-1.18753	0.715794	18.5099	0.000980763	0.0360607
maker-000844F-pred_gff_AUGUSTUS-gene-0.2	VG87_GAHVMUncharacterized gene 87 OS=Gallid herpesvirus 2 (strain Chicken Md5 ATCC VR-987) GN=MDV087 PE=4 SV=1	3.34741	-0.0212368	1.45001	18.511	0.00098028	0.0360607
maker-000079F-pred_gff_AUGUSTUS-gene-14.3	NSDHL_MOUSESterol-4-alpha-carboxylate 3- decarboxylating OS=Mus musculus GN=Nsdhl PE=1 SV=1	53.7926	0.724623	0.334727	18.4956	0.000987092	0.0362512
maker-000000F-pred_gff_AUGUSTUS-gene-23.16	MAIP1_MOUSEm-AAA protease-interacting mitochondrial OS=Mus musculus GN=Maip1 PE=1 SV=1	294.717	0.0052437	0.173749	18.4818	0.000993275	0.0364359
maker-000083F-pred_gff_AUGUSTUS-gene-30.21	NRK2_HUMANNicotinamide riboside kinase 2 OS=Homo sapiens GN=NMRK2 PE=1 SV=1	13.9136	-0.514178	0.438213	18.4731	0.000997184	0.0365368
maker-000020F-pred_gff_AUGUSTUS-gene-15.2	SML_SCONIL-rhamnose-binding lectin SML OS=Scomberomorus niphonius PE=1 SV=1	976.569	4.57553	1.06722	18.4338	0.00101501	0.0371466
maker-000582F-pred_gff_genemark-gene-0.42	HA1B_MOUSEH-2 class I histocompatibility K-B alpha chain OS=Mus musculus GN=H2-K1 PE=1 SV=1	0.697963	-0.569976	1.23033	18.4295	0.00101699	0.037176
maker-000165F-pred_gff_genemark-gene-12.8	HAUS3_HUMANHAUS augmin-like complex subunit 3 OS=Homo sapiens GN=HAUS3 PE=1 SV=1	53.2739	-1.5506	0.326925	18.4188	0.00102191	0.0373127
maker-000589F-pred_gff_snap_masked-gene-0.41	CACP_COLLICarnitine O-acetyltransferase OS=Columba livia GN=CRAT PE=1 SV=1	1.32103	-0.0940113	0.65841	18.4036	0.00102892	0.0375254
maker-000507F-pred_gff_AUGUSTUS-gene-1.0	DGLB_HUMANSn1-specific diacylglycerol lipase beta OS=Homo sapiens GN=DAGLB PE=1 SV=2	253.86	-0.0723867	0.168957	18.4007	0.00103027	0.0375311
maker-000031F-pred_gff_genemark-gene-13.13	FBXL3_HUMANF-box LRR-repeat 3 OS=Homo sapiens GN=FBXL3 PE=1 SV=1	751.391	-0.309082	0.188769	18.3792	0.00104032	0.0378535
maker-000104F-pred_gff_AUGUSTUS-gene-28.6	CUL4B_HUMANCullin-4B OS=Homo sapiens GN=CUL4B PE=1 SV=4	633.324	-0.0233103	0.0526357	18.3737	0.00104291	0.037904
maker-000022F-pred_gff_genemark-gene-71.18	MTO1_MACFA MTO1 mitochondrial OS=Macaca fascicularis GN=MTO1 PE=2 SV=1	173.581	0.0649516	0.0906295	18.3534	0.00105247	0.0382075
maker-000044F-pred_gff_genemark-gene-16.33	---NA---	7.06353	0.222334	0.306486	18.3296	0.00106384	0.0385315
maker-000208F-pred_gff_AUGUSTUS-gene-13.1	DCOR_BOVINOrnithine decarboxylase OS=Bos taurus GN=ODC1 PE=2 SV=1	57.9339	-0.287353	0.524684	18.3299	0.00106367	0.0385315
maker-000174F-pred_gff_AUGUSTUS-gene-12.11	H2B_SALTRHistone H2B OS=Salmo trutta PE=1 SV=2	11.6281	-1.08457	0.398949	18.3011	0.00107759	0.038985
maker-000257F-pred_gff_AUGUSTUS-gene-6.1	---NA---	3.94314	-0.983397	0.427767	18.2796	0.0010881	0.03932
maker-000253F-pred_gff_AUGUSTUS-gene-9.58	CO8A2_HUMANCollagen alpha-2(VIII) chain OS=Homo sapiens GN=COL8A2 PE=1 SV=2	61.0159	-1.41111	0.762532	18.2603	0.00109759	0.0396173
maker-000120F-pred_gff_AUGUSTUS-gene-11.32	LORF1_MOUSELINE-1 retrotransposable element ORF1 OS=Mus musculus GN=Lire1 PE=1 SV=2	2.16192	-0.440253	0.805022	18.2373	0.00110902	0.0399842
maker-000013F-pred_gff_AUGUSTUS-gene-18.31	CPT1A_HUMANCarnitine O-palmitoyltransferase liver isoform OS=Homo sapiens GN=CPT1A PE=1 SV=2	2154.53	1.17712	0.222974	18.1998	0.0011279	0.0405723
maker-000046F-pred_gff_AUGUSTUS-gene-54.14	SAMH1_MOUSEDeoxynucleoside triphosphate triphosphohydrolase SAMHD1 OS=Mus musculus GN=Samhd1 PE=1 SV=2	5.84693	0.130716	0.902097	18.2017	0.00112698	0.0405723
maker-000002F-pred_gff_AUGUSTUS-gene-73.2	ESM1_RATEndothelial cell-specific molecule 1 OS=Rattus norvegicus GN=Esm1 PE=2 SV=1	160.918	0.850705	0.248871	18.1968	0.00112946	0.040582
maker-000689F-pred_gff_AUGUSTUS-gene-0.1	TRY6_HUMAN trypsin-6 OS=Homo sapiens GN=PRSS3P2 PE=5 SV=2	262.421	-0.470952	0.655288	18.1672	0.00114461	0.0410797
maker-000145F-pred_gff_genemark-gene-6.62	---NA---	0.859739	-0.922335	0.885805	18.1568	0.00115	0.0412262
maker-000028F-pred_gff_AUGUSTUS-gene-11.2	---NA---	1.76825	-0.805315	0.498777	18.148	0.00115454	0.0413108
maker-000410F-pred_gff_AUGUSTUS-gene-2.7	---NA---	4.79681	2.56717	0.503086	18.1472	0.00115498	0.0413108
maker-000125F-pred_gff_AUGUSTUS-gene-20.0	CXB4_RATGap junction beta-4 OS=Rattus norvegicus GN=Gjb4 PE=2 SV=1	1.91468	2.16291	0.597674	18.1421	0.00115764	0.0413592
maker-000193F-pred_gff_AUGUSTUS-gene-7.5	AAKG1_PIG5 -AMP-activated kinase subunit gamma-1 OS=Sus scrofa GN=PRKAG1 PE=1 SV=2	14.8508	-0.296286	0.325776	18.1237	0.00116725	0.0416554
maker-000073F-pred_gff_AUGUSTUS-gene-13.22	---NA---	3.67395	-0.337035	0.579698	18.1126	0.00117311	0.0418171
maker-000436F-pred_gff_snap_masked-gene-2.26	---NA---	0.41175	0.916377	0.663512	18.1051	0.00117706	0.0419105
maker-000305F-pred_gff_AUGUSTUS-gene-3.14	CCKN_CARAUCholecystokinin OS=Carassius auratus GN=cck PE=2 SV=1	4.93753	-0.7853	0.529509	18.0977	0.001181	0.0420035
maker-000184F-pred_gff_AUGUSTUS-gene-16.1	SNRK_HUMANSNF-related serine threonine- kinase OS=Homo sapiens GN=SNRK PE=1 SV=2	879.948	0.0475888	0.191866	18.0664	0.00119778	0.0425521
maker-000062F-pred_gff_AUGUSTUS-gene-9.35	---NA---	1.49057	3.57665	1.35774	18.0479	0.0012078	0.0428601
maker-000644F-pred_gff_snap_masked-gene-0.25	---NA---	1.91438	0.697758	0.560963	18.0243	0.00122069	0.0432685
maker-000047F-pred_gff_AUGUSTUS-gene-0.1	RDH12_HUMANRetinol dehydrogenase 12 OS=Homo sapiens GN=RDH12 PE=1 SV=3	367.638	-0.712883	0.667109	18.0143	0.00122617	0.0434143
maker-000017F-pred_gff_AUGUSTUS-gene-66.4	SIG15_HUMANSialic acid-binding Ig-like lectin 15 OS=Homo sapiens GN=SIGLEC15 PE=1 SV=1	10.359	-0.344045	0.335378	17.9989	0.00123473	0.0435842
maker-000158F-pred_gff_genemark-gene-20.82	YB039_MOUSEUncharacterized protein LINC00116 homolog OS=Mus musculus PE=4 SV=1	83.0563	-0.458596	0.217187	17.9982	0.00123512	0.0435842
maker-000300F-pred_gff_AUGUSTUS-gene-3.2	CHIA_BOVINAcidic mammalian chitinase OS=Bos taurus GN=CHIA PE=1 SV=1	72.7195	-1.54464	1.30578	18.003	0.00123246	0.0435842
maker-000002F-pred_gff_AUGUSTUS-gene-47.18	GRP78_CHICK78 kDa glucose-regulated OS=Gallus gallus GN=HSPA5 PE=1 SV=1	91.4322	0.601906	0.305208	17.988	0.00124078	0.0436861
maker-000016F-pred_gff_genemark-gene-76.24	---NA---	2393.54	0.48245	0.345488	17.9882	0.00124067	0.0436861
maker-000007F-pred_gff_AUGUSTUS-gene-26.25	NEDD8_DROMENEDD8 OS=Drosophila melanogaster GN=Nedd8 PE=1 SV=1	200.841	0.16007	0.118362	17.9801	0.00124522	0.0437937
maker-000096F-pred_gff_AUGUSTUS-gene-24.3	GIMA4_RATGTPase IMAP family member 4 OS=Rattus norvegicus GN=Gimap4 PE=1 SV=1	50.9181	-0.227212	0.517269	17.9665	0.00125282	0.0440121
maker-000263F-pred_gff_AUGUSTUS-gene-2.0	SMIM7_SINCHSmall integral membrane 7 OS=Siniperca chuatsi GN=smim7 PE=3 SV=1	35.8823	-0.24191	0.140159	17.9378	0.00126912	0.0445351
maker-000137F-pred_gff_AUGUSTUS-gene-23.7	CNDP2_HUMANCytosolic non-specific dipeptidase OS=Homo sapiens GN=CNDP2 PE=1 SV=2	1363.97	-3.48874	0.762196	17.9275	0.00127501	0.0446424
maker-000595F-pred_gff_augustus_masked-gene-0.17	GIMA7_HUMANGTPase IMAP family member 7 OS=Homo sapiens GN=GIMAP7 PE=1 SV=1	22.1763	-0.0160794	0.318368	17.9289	0.00127422	0.0446424
maker-000002F-pred_gff_AUGUSTUS-gene-35.0	PD1L2_HUMANProgrammed cell death 1 ligand 2 OS=Homo sapiens GN=PDCD1LG2 PE=1 SV=2	97.4287	0.470533	0.457755	17.8967	0.00129283	0.0452161
maker-000128F-pred_gff_AUGUSTUS-gene-18.15	NR5A2_HUMANNuclear receptor subfamily 5 group A member 2 OS=Homo sapiens GN=NR5A2 PE=1 SV=2	1.06629	-1.81656	0.997639	17.8897	0.0012969	0.0452581
maker-000202F-pred_gff_genemark-gene-8.17	---NA---	3.5152	-0.150458	0.349395	17.8902	0.00129657	0.0452581
maker-000022F-pred_gff_AUGUSTUS-gene-50.28	TSR3_MOUSERibosome biogenesis TSR3 homolog OS=Mus musculus GN=Tsr3 PE=1 SV=1	223.919	0.0344936	0.102432	17.8481	0.00132137	0.0460609
maker-000000F-pred_gff_AUGUSTUS-gene-75.1	SRS10_MOUSESerine arginine-rich splicing factor 10 OS=Mus musculus GN=Srsf10 PE=1 SV=2	6241.44	0.0202953	0.157958	17.8256	0.0013348	0.0464777
maker-000386F-pred_gff_genemark-gene-1.12	---NA---	1.47896	0.679365	0.429939	17.8192	0.00133862	0.0465374
maker-000688F-pred_gff_genemark-gene-0.30	---NA---	2.33688	-0.0713239	0.548295	17.8179	0.00133946	0.0465374
maker-000158F-pred_gff_genemark-gene-20.71	---NA---	6.5401	-0.463097	0.363888	17.8074	0.00134577	0.0467053
maker-000239F-pred_gff_AUGUSTUS-gene-0.1	PSA6_MOUSEProteasome subunit alpha type-6 OS=Mus musculus GN=Psma6 PE=1 SV=1	416.012	0.211952	0.0934097	17.802	0.00134902	0.0467665
maker-000000F-pred_gff_genemark-gene-140.19	---NA---	0.748516	-1.01287	0.613651	17.7574	0.00137637	0.0476623
maker-000890F-pred_gff_snap_masked-gene-0.14	STXA_SYNHOStonustoxin subunit alpha OS=Synanceia horrida PE=1 SV=3	48.5906	0.193725	0.390149	17.7427	0.00138549	0.0479256
maker-000096F-pred_gff_AUGUSTUS-gene-31.3	DMBT1_HUMANDeleted in malignant brain tumors 1 OS=Homo sapiens GN=DMBT1 PE=1 SV=2	5.77773	-0.441676	0.651763	17.737	0.00138902	0.0479949
maker-000296F-pred_gff_AUGUSTUS-gene-6.213	TROP_HUMANTrophinin OS=Homo sapiens GN=TRO PE=1 SV=3	17.0826	-1.20701	1.04343	17.7193	0.00140015	0.0483265
maker-000728F-pred_gff_genemark-gene-0.10	NLRC3_HUMANNLR family CARD domain-containing 3 OS=Homo sapiens GN=NLRC3 PE=1 SV=2	103.757	-0.160821	0.335734	17.7086	0.00140684	0.0485046
maker-000174F-pred_gff_AUGUSTUS-gene-6.6	---NA---	18.751	0.398358	0.677202	17.7017	0.00141124	0.0486029
maker-000022F-pred_gff_genemark-gene-27.19	MEIOB_RATMeiosis-specific with OB domain-containing OS=Rattus norvegicus GN=Meiob PE=2 SV=1	1.48703	-0.0623255	0.570016	17.6678	0.00143292	0.0492545
maker-000088F-pred_gff_AUGUSTUS-gene-37.1	IFT20_DANREIntraflagellar transport 20 homolog OS=Danio rerio GN=ift20 PE=2 SV=1	214.511	0.18771	0.0951425	17.6672	0.00143328	0.0492545
maker-000120F-pred_gff_AUGUSTUS-gene-3.21	PRB3_HUMANBasic salivary proline-rich 3 OS=Homo sapiens GN=PRB3 PE=1 SV=2	1.39733	-0.793949	0.695887	17.6585	0.00143887	0.0493929
maker-000000F-pred_gff_genemark-gene-99.60	CNFN_DANRECornifelin homolog OS=Danio rerio GN=cnfn PE=3 SV=1	2.86939	-0.998895	0.589013	17.6559	0.00144058	0.0493977
maker-000136F-pred_gff_AUGUSTUS-gene-5.60	RPN2_PONABDolichyl-diphosphooligosaccharide-- glycosyltransferase subunit 2 OS=Pongo abelii GN=RPN2 PE=2 SV=1	2738.3	0.243029	0.253982	17.6522	0.00144298	0.0494263
maker-000253F-pred_gff_genemark-gene-3.58	---NA---	4.40549	-0.740077	0.719578	17.6253	0.00146051	0.0499184
maker-000311F-pred_gff_AUGUSTUS-gene-6.11	BEND5_XENLABEN domain-containing 5 OS=Xenopus laevis GN=bend5 PE=2 SV=1	0.694762	-0.0702802	0.550497	17.626	0.00146006	0.0499184

### Sheet: Table S3
Table S3: No. of significant DE genes in each tissue for each parental phenotype. SP represents samples with sensitive parnetal phenotype and TP represents samples with tolerant parental phenotype
Tissue	No. of DE genes	Comparison
Brain_SP	37	CO2 response genes
Brain_TP	44	CO2 response genes
Gills_SP	9	CO2 response genes
Gills_TP	883	CO2 response genes
Liver_SP	63	CO2 response genes
Liver_TP	986	CO2 response genes
Brain_SP	883	Genes showing rescue pattern
Brain_TP	458	Genes showing rescue pattern
Gills_SP	55	Genes showing rescue pattern
Gills_TP	284	Genes showing rescue pattern
Liver_SP	108	Genes showing rescue pattern
Liver_TP	434	Genes showing rescue pattern
Brain_SP	36	Intergenerational specific genes
Brain_TP	383	Intergenerational specific genes
Gills_SP	7	Intergenerational specific genes
Gills_TP	207	Intergenerational specific genes
Liver_SP	8	Intergenerational specific genes
Liver_TP	1226	Intergenerational specific genes

### Sheet: Table S4
Table S4: Significant DE genes involved in overall CO2 response in all three tissues
Brain - SP
gene_id	Description	GO.IDs	GO.Names	baseMean_dev_vs_ctrl	log2FoldChange_dev_vs_ctrl	lfcSE_dev_vs_ctrl	stat_dev_vs_ctrl	pvalue_dev_vs_ctrl	padj_dev_vs_ctrl	baseMean_trans_vs_ctrl	log2FoldChange_trans_vs_ctrl	lfcSE_trans_vs_ctrl	stat_trans_vs_ctrl	pvalue_trans_vs_ctrl	padj_trans_vs_ctrl	baseMean_trans_vs_dev	log2FoldChange_trans_vs_dev	lfcSE_trans_vs_dev	stat_trans_vs_dev	pvalue_trans_vs_dev	padj_trans_vs_dev
maker-000000F-pred_gff_AUGUSTUS-gene-95.35	ARHG1_HUMANRho guanine nucleotide exchange factor 1 OS=Homo sapiens GN=ARHGEF1 PE=1 SV=2	P:GO:0035023; F:GO:0005085; C:GO:0005737	P:regulation of Rho protein signal transduction; F:guanyl-nucleotide exchange factor activity; C:cytoplasm	693.918	0.912374	0.0966736	9.43767	3.81e-21	6.74e-18	561.871	0.630478	0.145639	4.32905	1.5e-05	0.00733401	850.516	-0.28358	0.152752	-1.85648	0.0633857	0.282099
maker-000001F-pred_gff_AUGUSTUS-gene-133.0	5NTD_BOVIN5 -nucleotidase OS=Bos taurus GN=NT5E PE=1 SV=2	P:GO:0009166; F:GO:0000166; F:GO:0016788; F:GO:0046872	P:nucleotide catabolic process; F:nucleotide binding; F:hydrolase activity, acting on ester bonds; F:metal ion binding	733.785	0.603817	0.101978	5.92107	3.2e-09	2.3e-07	619.044	0.819149	0.142353	5.75433	8.7e-09	1.75e-05	840.744	0.0116385	0.19018	0.0611971	0.951202	0.984757
maker-000002F-pred_gff_AUGUSTUS-gene-45.0	ASSY_DANREArgininosuccinate synthase OS=Danio rerio GN=ass1 PE=2 SV=1	P:GO:0006526; F:GO:0004055; F:GO:0005524	P:arginine biosynthetic process; F:argininosuccinate synthase activity; F:ATP binding	193.825	0.379513	0.10507	3.612	0.000303841	0.00284067	205.52	0.678026	0.144321	4.69804	2.63e-06	0.00196981	252.335	0.329715	0.18241	1.80755	0.0706768	0.300316
maker-000005F-pred_gff_AUGUSTUS-gene-78.18	PLIN2_BOVINPerilipin-2 OS=Bos taurus GN=PLIN2 PE=2 SV=1	P:GO:0006629; P:GO:0006810; P:GO:0009410; P:GO:0010867; P:GO:0010884; P:GO:0010890; P:GO:0010897; P:GO:0014070; P:GO:0015909; P:GO:0016042; P:GO:0016192; P:GO:0019433; P:GO:0019915; P:GO:0031999; P:GO:0032000; P:GO:0034389; P:GO:0035359; P:GO:0050995; P:GO:0051646; P:GO:0060192; P:GO:0060193; P:GO:2000378; F:GO:0005515; F:GO:0008289; F:GO:0035473; F:GO:0042802; C:GO:0005576; C:GO:0005622; C:GO:0005634; C:GO:0005737; C:GO:0005739; C:GO:0005768; C:GO:0005783; C:GO:0005794; C:GO:0005811; C:GO:0005829; C:GO:0005886; C:GO:0010008; C:GO:0016020; C:GO:0030133; C:GO:0043231	P:lipid metabolic process; P:transport; P:response to xenobiotic stimulus; P:positive regulation of triglyceride biosynthetic process; P:positive regulation of lipid storage; P:positive regulation of sequestering of triglyceride; P:negative regulation of triglyceride catabolic process; P:response to organic cyclic compound; P:long-chain fatty acid transport; P:lipid catabolic process; P:vesicle-mediated transport; P:triglyceride catabolic process; P:lipid storage; P:negative regulation of fatty acid beta-oxidation; P:positive regulation of fatty acid beta-oxidation; P:lipid droplet organization; P:negative regulation of peroxisome proliferator activated receptor signaling pathway; P:negative regulation of lipid catabolic process; P:mitochondrion localization; P:negative regulation of lipase activity; P:positive regulation of lipase activity; P:negative regulation of reactive oxygen species metabolic process; F:protein binding; F:lipid binding; F:lipase binding; F:identical protein binding; C:extracellular region; C:intracellular anatomical structure; C:nucleus; C:cytoplasm; C:mitochondrion; C:endosome; C:endoplasmic reticulum; C:Golgi apparatus; C:lipid droplet; C:cytosol; C:plasma membrane; C:endosome membrane; C:membrane; C:transport vesicle; C:intracellular membrane-bounded organelle	37.0398	0.536316	0.145006	3.69857	0.000216816	0.00218279	39.4611	1.22969	0.319934	3.84356	0.000121264	0.0309571	50.5317	0.809313	0.295872	2.73535	0.00623148	0.0689334
maker-000006F-pred_gff_AUGUSTUS-gene-26.19	P63_MOUSETumor 63 OS=Mus musculus GN=Tp63 PE=1 SV=1	P:GO:0006355; P:GO:0006915; P:GO:0032502; P:GO:0051262; F:GO:0000976; F:GO:0003700; C:GO:0005634	P:regulation of DNA-templated transcription; P:apoptotic process; P:developmental process; P:protein tetramerization; F:transcription cis-regulatory region binding; F:DNA-binding transcription factor activity; C:nucleus	23.5591	-1.10197	0.397295	-2.77368	0.00554265	0.0271283	26.1265	-1.66489	0.429319	-3.87799	0.000105325	0.0285081	19.1013	-0.631789	0.603589	-1.04672	0.295228	0.62657
maker-000008F-pred_gff_AUGUSTUS-gene-106.6	FA46C_RAT nucleotidyltransferase FAM46C OS=Rattus norvegicus GN=Fam46c PE=2 SV=1	P:GO:0010468; P:GO:0030193; F:GO:0003723; F:GO:0005515	P:regulation of gene expression; P:regulation of blood coagulation; F:RNA binding; F:protein binding	102.685	1.08523	0.242773	4.47014	7.82e-06	0.000148007	79.5026	1.45795	0.369195	3.949	7.85e-05	0.0241438	131.006	0.957094	0.44332	2.15892	0.0308561	0.184353
maker-000013F-pred_gff_AUGUSTUS-gene-58.1	ODF3A_XENLAOuter dense fiber 3 OS=Xenopus laevis GN=odf3 PE=2 SV=1	P:GO:0007275; P:GO:0007283; P:GO:0030154; C:GO:0001520; C:GO:0005737; C:GO:0005881	P:multicellular organism development; P:spermatogenesis; P:cell differentiation; C:outer dense fiber; C:cytoplasm; C:cytoplasmic microtubule	19.5614	-0.750396	0.256379	-2.9269	0.00342358	0.0186635	17.0082	-1.68105	0.426494	-3.94157	8.1e-05	0.0243598	12.8607	-0.615597	0.513975	-1.19772	0.231027	0.557456
maker-000014F-pred_gff_AUGUSTUS-gene-11.4	---NA---			6815.74	-0.535511	0.160438	-3.33781	0.000844406	0.00632372	6787.21	-0.580351	0.133179	-4.35768	1.31e-05	0.0070097	6003.86	-0.294705	0.291994	-1.00928	0.312838	0.643479
maker-000023F-pred_gff_AUGUSTUS-gene-10.0	PADI2_RAT -arginine deiminase type-2 OS=Rattus norvegicus GN=Padi2 PE=1 SV=1	P:GO:0018101; F:GO:0004668; F:GO:0005509; C:GO:0005737	P:obsolete protein citrullination; F:protein-arginine deiminase activity; F:calcium ion binding; C:cytoplasm	140.021	1.20425	0.124619	9.66343	4.31e-22	8.9e-19	105.118	0.928874	0.193282	4.80579	1.54e-06	0.0013061	176.391	0.0196528	0.185752	0.105801	0.91574	0.973335
maker-000023F-pred_gff_AUGUSTUS-gene-43.27	PCKGC_CHICKPhosphoenolpyruvate cytosolic	P:GO:0006094; F:GO:0004613; F:GO:0005525	P:gluconeogenesis; F:phosphoenolpyruvate carboxykinase (GTP) activity; F:GTP binding	59.2418	3.85332	0.464661	8.29275	1.11e-16	9.14e-14	26.165	2.69423	0.477585	5.64137	1.69e-08	2.36e-05	86.5858	0.112705	0.531304	0.212129	0.832006	0.94663
maker-000024F-pred_gff_AUGUSTUS-gene-38.28	AP5Z1_HUMANAP-5 complex subunit zeta-1 OS=Homo sapiens GN=AP5Z1 PE=1 SV=2	F:GO:0005488; C:GO:0044599	F:binding; C:AP-5 adaptor complex	382.674	-0.346553	0.0956434	-3.62339	0.000290769	0.00274598	381.367	-0.53199	0.138928	-3.82924	0.000128539	0.0315275	366.284	-0.132036	0.179948	-0.733746	0.463104	0.76366
maker-000024F-pred_gff_AUGUSTUS-gene-50.1	EMRE_HUMANEssential MCU mitochondrial OS=Homo sapiens GN=SMDT1 PE=1 SV=1	P:GO:0036444; P:GO:0051560; C:GO:1990246	P:calcium import into the mitochondrion; P:mitochondrial calcium ion homeostasis; C:uniplex complex	396.055	-0.474137	0.0924057	-5.13104	2.88e-07	9.84e-06	378.664	-0.742126	0.0958314	-7.74409	9.63e-15	2.31e-10	339.351	-0.0589741	0.153223	-0.384891	0.700318	0.891245
maker-000027F-pred_gff_AUGUSTUS-gene-23.0	GLYM_HUMANSerine mitochondrial OS=Homo sapiens GN=SHMT2 PE=1 SV=3	P:GO:0006544; P:GO:0006563; F:GO:0004372; F:GO:0030170	P:glycine metabolic process; P:L-serine metabolic process; F:glycine hydroxymethyltransferase activity; F:pyridoxal phosphate binding	1622.55	0.879279	0.0709869	12.3865	3.09e-35	7.66e-31	1254.48	0.47474	0.10237	4.6375	3.53e-06	0.00241782	1895.74	-0.386838	0.14078	-2.74783	0.00599912	0.0672318
maker-000027F-pred_gff_AUGUSTUS-gene-38.29	SYIC_HUMANIsoleucine--tRNA cytoplasmic OS=Homo sapiens GN=IARS PE=1 SV=2	P:GO:0006428; F:GO:0000049; F:GO:0002161; F:GO:0004822; F:GO:0005524; C:GO:0005737	P:isoleucyl-tRNA aminoacylation; F:tRNA binding; F:aminoacyl-tRNA editing activity; F:isoleucine-tRNA ligase activity; F:ATP binding; C:cytoplasm	882.927	0.611509	0.0753535	8.1152	4.85e-16	3.16e-13	769.806	0.510535	0.111997	4.55848	5.15e-06	0.00309115	1042.43	-0.016309	0.136821	-0.119199	0.905117	0.969794
maker-000031F-pred_gff_AUGUSTUS-gene-32.1	FINC_BOVINFibronectin OS=Bos taurus GN=FN1 PE=1 SV=4	F:GO:0005515; C:GO:0005576	F:protein binding; C:extracellular region	557.187	0.643161	0.198802	3.23519	0.00121564	0.00849507	545.9	0.957991	0.256989	3.72775	0.000193196	0.0422613	735.883	-0.335887	0.300487	-1.11781	0.26365	0.594776
maker-000040F-pred_gff_snap_masked-gene-15.29	SRSF7_MOUSESerine arginine-rich splicing factor 7 OS=Mus musculus GN=Srsf7 PE=1 SV=1	F:GO:0000166; F:GO:0003676; F:GO:0008270	F:nucleotide binding; F:nucleic acid binding; F:zinc ion binding	3425.98	-0.394543	0.0759354	-5.19577	2.04e-07	7.34e-06	3541.58	-0.343122	0.0932529	-3.67948	0.000233709	0.0462895	3343.5	-0.0123596	0.140016	-0.0882727	0.92966	0.977903
maker-000046F-pred_gff_AUGUSTUS-gene-4.102	6PGD_HUMAN6-phosphogluconate decarboxylating OS=Homo sapiens GN=PGD PE=1 SV=3	P:GO:0006098; P:GO:0055114; F:GO:0004616	P:pentose-phosphate shunt; P:obsolete oxidation-reduction process; F:phosphogluconate dehydrogenase (decarboxylating) activity	1112.03	0.415011	0.080761	5.13876	2.77e-07	9.47e-06	1039.86	0.555898	0.129536	4.29146	1.78e-05	0.00819141	1312.47	0.331078	0.14776	2.24065	0.0250484	0.163347
maker-000054F-pred_gff_AUGUSTUS-gene-36.17	ALS2_MOUSEAlsin OS=Mus musculus GN=Als2 PE=1 SV=3	P:GO:0035023; F:GO:0005085	P:regulation of Rho protein signal transduction; F:guanyl-nucleotide exchange factor activity	89.0838	0.680908	0.163269	4.17047	3.04e-05	0.000445979	77.4037	1.05153	0.247866	4.24233	2.21e-05	0.0098057	105.26	-0.107211	0.257098	-0.417005	0.676674	0.881209
maker-000054F-pred_gff_AUGUSTUS-gene-39.5	SYDC_BOVINAspartate--tRNA cytoplasmic OS=Bos taurus GN=DARS PE=2 SV=1	P:GO:0006422; P:GO:0019243; F:GO:0004416; F:GO:0004815; F:GO:0005524; C:GO:0005737	P:aspartyl-tRNA aminoacylation; P:methylglyoxal catabolic process to D-lactate via S-lactoyl-glutathione; F:hydroxyacylglutathione hydrolase activity; F:aspartate-tRNA ligase activity; F:ATP binding; C:cytoplasm	1991.1	0.510851	0.0611866	8.34907	6.88e-17	6.09e-14	1811.41	0.449507	0.093627	4.80104	1.58e-06	0.0013061	2356.92	0.0620383	0.116705	0.531583	0.595015	0.840468
maker-000055F-pred_gff_AUGUSTUS-gene-50.78	SATT_BOVINNeutral amino acid transporter A OS=Bos taurus GN=SLC1A4 PE=2 SV=1	F:GO:0015293; C:GO:0016021	F:symporter activity; C:integral component of membrane	1127.16	0.515191	0.07684	6.70472	2.02e-11	3.07e-09	1066.11	0.735339	0.105708	6.95631	3.49e-12	4.19e-08	1385.08	0.215916	0.121971	1.77022	0.0766903	0.311889
maker-000066F-pred_gff_AUGUSTUS-gene-8.107	MCES_DANR cap guanine-N7 methyltransferase OS=Danio rerio GN=rnmt PE=3 SV=1	P:GO:0006370; F:GO:0004482; C:GO:0005634	P:7-methylguanosine mRNA capping; F:mRNA (guanine-N7-)-methyltransferase activity; C:nucleus	579.61	-0.362855	0.102706	-3.53295	0.000410958	0.00360531	615.414	-0.532108	0.135025	-3.9408	8.12e-05	0.0243598	588.439	-0.012977	0.158306	-0.0819737	0.934668	0.979144
maker-000096F-pred_gff_AUGUSTUS-gene-26.10	CRAC1_XENTRCartilage acidic 1 OS=Xenopus tropicalis GN=crtac1 PE=2 SV=2	P:GO:0007413; P:GO:0021772; P:GO:1900121; F:GO:0005509; F:GO:0005515; C:GO:0005576; C:GO:0030426; C:GO:0031012; C:GO:0070062	P:axonal fasciculation; P:olfactory bulb development; P:negative regulation of receptor binding; F:calcium ion binding; F:protein binding; C:extracellular region; C:growth cone; C:extracellular matrix; C:extracellular exosome	1594.39	-0.327798	0.0858105	-3.82002	0.00013344	0.00148663	1490.27	-0.351321	0.0855395	-4.10712	4.01e-05	0.0147904	1431.01	-0.0261689	0.142296	-0.183904	0.854088	0.953903
maker-000111F-pred_gff_genemark-gene-16.6	FGFP1_HUMANFibroblast growth factor-binding 1 OS=Homo sapiens GN=FGFBP1 PE=1 SV=1	P:GO:0002230; P:GO:0007165; P:GO:0007267; P:GO:0008284; P:GO:0008285; P:GO:0008543; P:GO:0045743; P:GO:0098779; P:GO:0098792; F:GO:0005515; F:GO:0008201; F:GO:0017134; F:GO:0019838; C:GO:0005576; C:GO:0005615; C:GO:0005886; C:GO:0009986; C:GO:0016020	P:positive regulation of defense response to virus by host; P:signal transduction; P:cell-cell signaling; P:positive regulation of cell population proliferation; P:negative regulation of cell population proliferation; P:fibroblast growth factor receptor signaling pathway; P:positive regulation of fibroblast growth factor receptor signaling pathway; P:positive regulation of mitophagy in response to mitochondrial depolarization; P:xenophagy; F:protein binding; F:heparin binding; F:fibroblast growth factor binding; F:growth factor binding; C:extracellular region; C:extracellular space; C:plasma membrane; C:cell surface; C:membrane	210.556	-0.667989	0.18169	-3.67654	0.000236421	0.00232258	196.785	-0.945402	0.206136	-4.58631	4.51e-06	0.00284897	164.826	-0.629525	0.245397	-2.56533	0.0103077	0.0952343
maker-000113F-pred_gff_AUGUSTUS-gene-13.0	RPAB5_MOUSEDNA-directed RNA polymerases and III subunit RPABC5 OS=Mus musculus GN=Polr2l PE=3 SV=1	P:GO:0006351; F:GO:0003677; F:GO:0003899; F:GO:0008270	P:DNA-templated transcription; F:DNA binding; F:DNA-directed 5'-3' RNA polymerase activity; F:zinc ion binding	892.55	-0.399639	0.113372	-3.52503	0.000423436	0.00369124	946.415	-0.688042	0.172562	-3.9872	6.69e-05	0.0216804	895.384	-0.297187	0.242073	-1.22768	0.219569	0.543368
maker-000137F-pred_gff_snap_masked-gene-5.24	GRHL2_XENTRGrainyhead 2 homolog OS=Xenopus tropicalis GN=grhl2 PE=2 SV=1	P:GO:0001525; P:GO:0001701; P:GO:0001736; P:GO:0001843; P:GO:0003208; P:GO:0003382; P:GO:0006351; P:GO:0006355; P:GO:0006357; P:GO:0006366; P:GO:0007155; P:GO:0007275; P:GO:0007389; P:GO:0007398; P:GO:0007417; P:GO:0007420; P:GO:0008283; P:GO:0008544; P:GO:0010468; P:GO:0010628; P:GO:0019079; P:GO:0021915; P:GO:0030323; P:GO:0032956; P:GO:0034329; P:GO:0035264; P:GO:0042060; P:GO:0042733; P:GO:0043010; P:GO:0043547; P:GO:0044030; P:GO:0045617; P:GO:0045892; P:GO:0045893; P:GO:0045944; P:GO:0048568; P:GO:0048701; P:GO:0051973; P:GO:0060324; P:GO:0060463; P:GO:0060487; P:GO:0060672; P:GO:0061029; P:GO:0061436; P:GO:0070830; P:GO:0090103; P:GO:0090132; P:GO:0090179; F:GO:0000976; F:GO:0000978; F:GO:0000981; F:GO:0001161; F:GO:0001228; F:GO:0001228; F:GO:0003677; F:GO:0003682; F:GO:0003700; F:GO:0003714; F:GO:0005515; F:GO:0008022; F:GO:0031490; F:GO:0043565; C:GO:0005575; C:GO:0005634; C:GO:0005654; C:GO:0005737; C:GO:0005794; C:GO:0005886; C:GO:0005911; C:GO:0016020; C:GO:0043231	P:angiogenesis; P:in utero embryonic development; P:establishment of planar polarity; P:neural tube closure; P:cardiac ventricle morphogenesis; P:epithelial cell morphogenesis; P:DNA-templated transcription; P:regulation of DNA-templated transcription; P:regulation of transcription by RNA polymerase II; P:transcription by RNA polymerase II; P:cell adhesion; P:multicellular organism development; P:pattern specification process; P:ectoderm development; P:central nervous system development; P:brain development; P:cell population proliferation; P:epidermis development; P:regulation of gene expression; P:positive regulation of gene expression; P:viral genome replication; P:neural tube development; P:respiratory tube development; P:regulation of actin cytoskeleton organization; P:cell junction assembly; P:multicellular organism growth; P:wound healing; P:embryonic digit morphogenesis; P:camera-type eye development; P:positive regulation of GTPase activity; P:regulation of DNA methylation; P:negative regulation of keratinocyte differentiation; P:negative regulation of DNA-templated transcription; P:positive regulation of DNA-templated transcription; P:positive regulation of transcription by RNA polymerase II; P:embryonic organ development; P:embryonic cranial skeleton morphogenesis; P:positive regulation of telomerase activity; P:face development; P:lung lobe morphogenesis; P:lung epithelial cell differentiation; P:epithelial cell morphogenesis involved in placental branching; P:eyelid development in camera-type eye; P:establishment of skin barrier; P:bicellular tight junction assembly; P:cochlea morphogenesis; P:epithelium migration; P:planar cell polarity pathway involved in neural tube closure; F:transcription cis-regulatory region binding; F:RNA polymerase II cis-regulatory region sequence-specific DNA binding; F:DNA-binding transcription factor activity, RNA polymerase II-specific; F:intronic transcription regulatory region sequence-specific DNA binding; F:DNA-binding transcription activator activity, RNA polymerase II-specific; F:DNA-binding transcription activator activity, RNA polymerase II-specific; F:DNA binding; F:chromatin binding; F:DNA-binding transcription factor activity; F:transcription corepressor activity; F:protein binding; F:protein C-terminus binding; F:chromatin DNA binding; F:sequence-specific DNA binding; C:cellular_component; C:nucleus; C:nucleoplasm; C:cytoplasm; C:Golgi apparatus; C:plasma membrane; C:cell-cell junction; C:membrane; C:intracellular membrane-bounded organelle	32.0923	0.549632	0.195072	2.81759	0.00483861	0.0244507	32.0572	1.38528	0.360208	3.84578	0.000120169	0.0309571	41.825	0.959846	0.385099	2.49247	0.012686	0.108061
maker-000140F-pred_gff_snap_masked-gene-3.9	MA2B1_FELCALysosomal alpha-mannosidase OS=Felis catus GN=MAN2B1 PE=2 SV=1	P:GO:0006013; F:GO:0008270; F:GO:0015923; F:GO:0030246	P:mannose metabolic process; F:zinc ion binding; F:mannosidase activity; F:carbohydrate binding	459.744	-0.3943	0.103804	-3.79852	0.000145561	0.00159511	439.486	-0.596648	0.144326	-4.13404	3.56e-05	0.0133647	405	0.149092	0.175748	0.848325	0.396257	0.713188
maker-000151F-pred_gff_AUGUSTUS-gene-2.2	MGST1_MOUSEMicrosomal glutathione S-transferase 1 OS=Mus musculus GN=Mgst1 PE=1 SV=3	P:GO:0001516; P:GO:0002526; P:GO:0002544; P:GO:0006629; P:GO:0006631; P:GO:0006633; P:GO:0006693; P:GO:0006749; P:GO:0006805; P:GO:0007165; P:GO:0008285; P:GO:0009410; P:GO:0010243; P:GO:0014070; P:GO:0019371; P:GO:0032496; P:GO:0032526; P:GO:0033327; P:GO:0034097; P:GO:0051592; P:GO:0055114; P:GO:0070207; P:GO:0071347; P:GO:0071449; P:GO:0098869; P:GO:1901687; F:GO:0004364; F:GO:0004602; F:GO:0005515; F:GO:0016740; F:GO:0016853; F:GO:0042802; F:GO:0042803; F:GO:0043295; F:GO:0050220; C:GO:0005634; C:GO:0005641; C:GO:0005737; C:GO:0005739; C:GO:0005741; C:GO:0005743; C:GO:0005778; C:GO:0005783; C:GO:0005789; C:GO:0016020; C:GO:0016021; C:GO:0043231; C:GO:0045177; C:GO:0048471	P:prostaglandin biosynthetic process; P:acute inflammatory response; P:chronic inflammatory response; P:lipid metabolic process; P:fatty acid metabolic process; P:fatty acid biosynthetic process; P:prostaglandin metabolic process; P:glutathione metabolic process; P:xenobiotic metabolic process; P:signal transduction; P:negative regulation of cell population proliferation; P:response to xenobiotic stimulus; P:response to organonitrogen compound; P:response to organic cyclic compound; P:cyclooxygenase pathway; P:response to lipopolysaccharide; P:response to retinoic acid; P:Leydig cell differentiation; P:response to cytokine; P:response to calcium ion; P:obsolete oxidation-reduction process; P:protein homotrimerization; P:cellular response to interleukin-1; P:cellular response to lipid hydroperoxide; P:cellular oxidant detoxification; P:glutathione derivative biosynthetic process; F:glutathione transferase activity; F:glutathione peroxidase activity; F:protein binding; F:transferase activity; F:isomerase activity; F:identical protein binding; F:protein homodimerization activity; F:glutathione binding; F:prostaglandin-E synthase activity; C:nucleus; C:nuclear envelope lumen; C:cytoplasm; C:mitochondrion; C:mitochondrial outer membrane; C:mitochondrial inner membrane; C:peroxisomal membrane; C:endoplasmic reticulum; C:endoplasmic reticulum membrane; C:membrane; C:integral component of membrane; C:intracellular membrane-bounded organelle; C:apical part of cell; C:perinuclear region of cytoplasm	966.091	0.622134	0.10607	5.86533	4.48e-09	3.02e-07	867.004	0.60094	0.158823	3.78372	0.0001545	0.0359956	1170.21	0.0615879	0.1229	0.501122	0.616285	0.852074
maker-000162F-pred_gff_AUGUSTUS-gene-5.4	SERA_RATD-3-phosphoglycerate dehydrogenase OS=Rattus norvegicus GN=Phgdh PE=1 SV=3	P:GO:0006564; P:GO:0055114; F:GO:0004617; F:GO:0051287	P:L-serine biosynthetic process; P:obsolete oxidation-reduction process; F:phosphoglycerate dehydrogenase activity; F:NAD binding	1927.53	0.689246	0.0957783	7.19627	6.19e-13	1.47e-10	1733.31	0.655665	0.179276	3.6573	0.000254885	0.0493264	2385.87	0.126066	0.1715	0.735081	0.46229	0.763278
maker-000166F-pred_gff_snap_masked-gene-19.20	MRP4_HUMANMultidrug resistance-associated 4 OS=Homo sapiens GN=ABCC4 PE=1 SV=3	P:GO:0006811; P:GO:0055085; F:GO:0005254; F:GO:0005524; F:GO:0042626; C:GO:0016021	P:ion transport; P:transmembrane transport; F:chloride channel activity; F:ATP binding; F:ATPase-coupled transmembrane transporter activity; C:integral component of membrane	154.349	-0.310365	0.119633	-2.59432	0.00947793	0.0407165	145.649	-0.842391	0.21572	-3.90503	9.42e-05	0.0264113	141.313	-0.574402	0.23238	-2.47183	0.0134425	0.111711
maker-000268F-pred_gff_AUGUSTUS-gene-5.38	CAR19_BOVINCaspase recruitment domain-containing 19 OS=Bos taurus GN=CARD19 PE=2 SV=1	P:GO:0043124; F:GO:0050700; C:GO:0005634; C:GO:0005739; C:GO:0005783; C:GO:0005789; C:GO:0005829; C:GO:0016020; C:GO:0016021; C:GO:0031966	P:negative regulation of I-kappaB kinase/NF-kappaB signaling; F:CARD domain binding; C:nucleus; C:mitochondrion; C:endoplasmic reticulum; C:endoplasmic reticulum membrane; C:cytosol; C:membrane; C:integral component of membrane; C:mitochondrial membrane	66.2395	1.12731	0.152439	7.39517	1.41e-13	4.16e-11	55.263	1.05864	0.273365	3.87262	0.000107674	0.0285081	87.3618	-0.0772805	0.253123	-0.305308	0.760131	0.918749
maker-000359F-pred_gff_AUGUSTUS-gene-4.54	SYAC_MOUSEAlanine--tRNA cytoplasmic OS=Mus musculus GN=Aars PE=1 SV=1	P:GO:0006419; F:GO:0003676; F:GO:0004813; F:GO:0005524; C:GO:0005737	P:alanyl-tRNA aminoacylation; F:nucleic acid binding; F:alanine-tRNA ligase activity; F:ATP binding; C:cytoplasm	2914.16	0.31426	0.0523719	6.00054	1.97e-09	1.56e-07	2825.73	0.452314	0.079102	5.71811	1.08e-08	1.85e-05	3426.82	0.148573	0.102077	1.45549	0.145533	0.435688
maker-000408F-pred_gff_AUGUSTUS-gene-2.0	ARF_CANALADP-ribosylation factor OS=Candida albicans (strain SC5314 ATCC MYA-2876) GN=ARF1 PE=3 SV=5	P:GO:0007264; F:GO:0005525; C:GO:0005622	P:small GTPase mediated signal transduction; F:GTP binding; C:intracellular anatomical structure	78.5587	-0.869768	0.223508	-3.89144	9.96e-05	0.00118195	82.0743	-1.00568	0.265216	-3.79193	0.000149481	0.0351677	65.3904	0.219389	0.391703	0.560089	0.575419	0.830228
maker-000408F-pred_gff_AUGUSTUS-gene-3.77	CD59_MACFACD59 glyco OS=Macaca fascicularis GN=CD59 PE=2 SV=1	P:GO:0001971	P:negative regulation of activation of membrane attack complex	30209.5	-0.483853	0.120013	-4.03169	5.54e-05	0.000738157	28977.7	-0.534779	0.140909	-3.79521	0.000147521	0.03505	26126.5	-0.325974	0.209927	-1.5528	0.120471	0.394429
maker-000424F-pred_gff_snap_masked-gene-2.86	SETB2_DANREHistone-lysine N-methyltransferase SETDB2 OS=Danio rerio GN=setdb2 PE=2 SV=2	F:GO:0003677; F:GO:0005515; C:GO:0005634	F:DNA binding; F:protein binding; C:nucleus	376.652	-0.700094	0.111053	-6.30416	2.9e-10	3.09e-08	410.984	-0.944747	0.188031	-5.02442	5.05e-07	0.000504892	344.613	-0.043935	0.203378	-0.216026	0.828967	0.94554
maker-000486F-pred_gff_AUGUSTUS-gene-1.55	DNSL3_RATDeoxyribonuclease gamma OS=Rattus norvegicus GN=Dnase1l3 PE=1 SV=1	P:GO:0006308; F:GO:0004536	P:DNA catabolic process; F:deoxyribonuclease activity	37.7483	-0.95206	0.268595	-3.54459	0.000393224	0.00347823	39.45	-1.32125	0.354515	-3.72691	0.00019384	0.0422613	30.3018	-0.262955	0.487995	-0.538847	0.589992	0.837806
maker-000519F-pred_gff_genemark-gene-0.25	NLRC3_HUMANNLR family CARD domain-containing 3 OS=Homo sapiens GN=NLRC3 PE=1 SV=2	F:GO:0005515	F:protein binding	69.7415	-0.569459	0.198687	-2.8661	0.00415557	0.0217767	78.631	-1.56472	0.366658	-4.26752	1.98e-05	0.00894943	69.4763	-0.333371	0.374403	-0.890407	0.373247	0.695468
maker-000693F-pred_gff_AUGUSTUS-gene-0.1	---NA---			15.7524	-1.40574	0.370467	-3.79451	0.000147936	0.00161726	19.2335	-3.2756	0.784424	-4.1758	2.97e-05	0.0113105	14.2924	-1.02648	1.01171	-1.0146	0.310299	0.641095
Brain - TP
gene_id	Description	GO.IDs	GO.Names	baseMean_dev_vs_ctrl	log2FoldChange_dev_vs_ctrl	lfcSE_dev_vs_ctrl	stat_dev_vs_ctrl	pvalue_dev_vs_ctrl	padj_dev_vs_ctrl	baseMean_trans_vs_ctrl	log2FoldChange_trans_vs_ctrl	lfcSE_trans_vs_ctrl	stat_trans_vs_ctrl	pvalue_trans_vs_ctrl	padj_trans_vs_ctrl	baseMean_trans_vs_dev	log2FoldChange_trans_vs_dev	lfcSE_trans_vs_dev	stat_trans_vs_dev	pvalue_trans_vs_dev	padj_trans_vs_dev
maker-000000F-pred_gff_AUGUSTUS-gene-95.35	ARHG1_HUMANRho guanine nucleotide exchange factor 1 OS=Homo sapiens GN=ARHGEF1 PE=1 SV=2	P:GO:0035023; F:GO:0005085; C:GO:0005737	P:regulation of Rho protein signal transduction; F:guanyl-nucleotide exchange factor activity; C:cytoplasm	618.222	0.667128	0.160037	4.16858	3.07e-05	0.00612788	636.246	0.941908	0.19909	4.73107	2.23e-06	0.000514875	814.226	0.537763	0.253961	2.1175	0.0342174	0.103152
maker-000001F-pred_gff_AUGUSTUS-gene-133.0	5NTD_BOVIN5 -nucleotidase OS=Bos taurus GN=NT5E PE=1 SV=2	P:GO:0009166; F:GO:0000166; F:GO:0016788; F:GO:0046872	P:nucleotide catabolic process; F:nucleotide binding; F:hydrolase activity, acting on ester bonds; F:metal ion binding	745.469	0.762724	0.174116	4.38055	1.18e-05	0.00340206	673.986	1.41885	0.184355	7.69633	1.4e-14	3.44e-11	894.984	0.426799	0.224094	1.90455	0.0568381	0.148157
maker-000003F-pred_gff_snap_masked-gene-51.20	SERC_HUMANPhosphoserine aminotransferase OS=Homo sapiens GN=PSAT1 PE=1 SV=2	P:GO:0006564; F:GO:0004648	P:L-serine biosynthetic process; F:O-phospho-L-serine:2-oxoglutarate aminotransferase activity	1636.61	0.431878	0.106758	4.04539	5.22e-05	0.00803245	1593.31	0.74484	0.199913	3.72582	0.000194684	0.013678	1921.68	0.318276	0.179261	1.77549	0.0758169	0.181549
maker-000004F-pred_gff_AUGUSTUS-gene-1.1	MRP2_RABITCanalicular multispecific organic anion transporter 1 OS=Oryctolagus cuniculus GN=ABCC2 PE=2 SV=1	P:GO:0055085; F:GO:0005524; F:GO:0008514; F:GO:0042626; C:GO:0005887	P:transmembrane transport; F:ATP binding; F:organic anion transmembrane transporter activity; F:ATPase-coupled transmembrane transporter activity; C:integral component of plasma membrane	802.759	0.552853	0.114183	4.84179	1.29e-06	0.000970145	816.633	0.985732	0.204657	4.81652	1.46e-06	0.000394264	1011.28	0.335222	0.136186	2.46151	0.0138354	0.0542135
maker-000008F-pred_gff_AUGUSTUS-gene-13.2	FGF1_DANRE fibroblast growth factor 1 OS=Danio rerio GN=fgf1 PE=2 SV=1	P:GO:0008543; F:GO:0005104; F:GO:0008083; C:GO:0005576	P:fibroblast growth factor receptor signaling pathway; F:fibroblast growth factor receptor binding; F:growth factor activity; C:extracellular region	11.9306	2.11465	0.364058	5.80854	6.3e-09	2.1e-05	14.0911	2.77293	0.530544	5.22658	1.73e-07	6.82e-05	22.3001	1.17189	0.498091	2.35275	0.018635	0.0669808
maker-000013F-pred_gff_AUGUSTUS-gene-13.68	ABCC8_HUMANATP-binding cassette sub-family C member 8 OS=Homo sapiens GN=ABCC8 PE=1 SV=6	P:GO:0006813; P:GO:0055085; F:GO:0005524; F:GO:0008281; F:GO:0042626; C:GO:0016021	P:potassium ion transport; P:transmembrane transport; F:ATP binding; F:sulfonylurea receptor activity; F:ATPase-coupled transmembrane transporter activity; C:integral component of membrane	1162.25	-0.34604	0.083043	-4.167	3.09e-05	0.00612788	1145.38	-0.522032	0.142318	-3.66806	0.000244394	0.0160495	1074.63	-0.139492	0.167777	-0.831417	0.405738	0.574563
maker-000024F-pred_gff_AUGUSTUS-gene-8.24	---NA---			49.5054	-0.773012	0.223172	-3.46375	0.000532702	0.0247532	49.8475	-1.19258	0.355033	-3.35908	0.000782035	0.0334116	40.1852	-0.332132	0.435827	-0.762072	0.446017	0.612053
maker-000027F-pred_gff_AUGUSTUS-gene-23.0	GLYM_HUMANSerine mitochondrial OS=Homo sapiens GN=SHMT2 PE=1 SV=3	P:GO:0006544; P:GO:0006563; F:GO:0004372; F:GO:0030170	P:glycine metabolic process; P:L-serine metabolic process; F:glycine hydroxymethyltransferase activity; F:pyridoxal phosphate binding	1547.02	0.776227	0.14175	5.47601	4.35e-08	0.000101676	1475.4	1.19041	0.19944	5.96873	2.39e-09	1.71e-06	1958.87	0.485334	0.240868	2.01494	0.0439111	0.123198
maker-000032F-pred_gff_genemark-gene-57.37	TM14C_DANRETransmembrane 14C OS=Danio rerio GN=tmem14c PE=3 SV=1	C:GO:0016020	C:membrane	86.5056	0.484577	0.13943	3.47542	0.000510054	0.0245899	78.6764	1.08558	0.280198	3.87433	0.000106918	0.00918592	97.1884	0.604582	0.276024	2.19032	0.0285008	0.0910032
maker-000046F-pred_gff_AUGUSTUS-gene-21.7	STAT6_HUMANSignal transducer and activator of transcription 6 OS=Homo sapiens GN=STAT6 PE=1 SV=1	P:GO:0006355; P:GO:0007165; F:GO:0003677; F:GO:0003700; F:GO:0004871; C:GO:0005634	P:regulation of DNA-templated transcription; P:signal transduction; F:DNA binding; F:DNA-binding transcription factor activity; F:obsolete signal transducer activity; C:nucleus	570.48	0.506681	0.13457	3.76518	0.00016643	0.0146792	462.482	0.587697	0.143045	4.10847	3.98e-05	0.0048431	587.888	-0.0193226	0.223041	-0.0866324	0.930964	0.961646
maker-000047F-pred_gff_AUGUSTUS-gene-44.6	ACHD_XENLAAcetylcholine receptor subunit delta OS=Xenopus laevis GN=chrnd PE=2 SV=1	P:GO:0006811; F:GO:0022848; C:GO:0016021; C:GO:0045211	P:ion transport; F:acetylcholine-gated cation-selective channel activity; C:integral component of membrane; C:postsynaptic membrane	42.6398	-2.22993	0.514359	-4.33536	1.46e-05	0.00386503	38.1699	-3.01605	0.711162	-4.24102	2.23e-05	0.00319762	11.6251	0.180525	0.807588	0.223536	0.823118	0.897164
maker-000051F-pred_gff_AUGUSTUS-gene-13.2	CO7_PIGComplement component C7 OS=Sus scrofa GN=C7 PE=1 SV=1	P:GO:0006955; F:GO:0005515; C:GO:0005579	P:immune response; F:protein binding; C:membrane attack complex	49.6708	2.1065	0.548997	3.83699	0.000124551	0.0127905	23.542	2.56687	0.758406	3.38455	0.000712947	0.031758	56.4281	0.324086	1.05863	0.306138	0.759499	0.856755
maker-000052F-pred_gff_snap_masked-gene-41.27	---NA---			41.9703	-0.756966	0.187384	-4.03965	5.35e-05	0.0081244	43.99	-1.12554	0.330858	-3.40188	0.00066924	0.0305625	36.1053	0.129963	0.339558	0.382741	0.701912	0.816157
maker-000054F-pred_gff_AUGUSTUS-gene-39.5	SYDC_BOVINAspartate--tRNA cytoplasmic OS=Bos taurus GN=DARS PE=2 SV=1	P:GO:0006422; P:GO:0019243; F:GO:0004416; F:GO:0004815; F:GO:0005524; C:GO:0005737	P:aspartyl-tRNA aminoacylation; P:methylglyoxal catabolic process to D-lactate via S-lactoyl-glutathione; F:hydroxyacylglutathione hydrolase activity; F:aspartate-tRNA ligase activity; F:ATP binding; C:cytoplasm	2117.51	0.566718	0.0958748	5.91102	3.4e-09	1.32e-05	1886.14	0.614538	0.14588	4.21264	2.52e-05	0.00351321	2397.35	0.0907357	0.140712	0.644833	0.519036	0.676325
maker-000055F-pred_gff_AUGUSTUS-gene-50.78	SATT_BOVINNeutral amino acid transporter A OS=Bos taurus GN=SLC1A4 PE=2 SV=1	F:GO:0015293; C:GO:0016021	F:symporter activity; C:integral component of membrane	1224.6	0.60809	0.176956	3.43639	0.000589515	0.0263456	1229.3	1.06747	0.126712	8.4244	3.63e-17	1.34e-13	1548.96	0.266296	0.282592	0.942336	0.34602	0.51803
maker-000058F-pred_gff_AUGUSTUS-gene-47.20	TXTP_BOVINTricarboxylate transport mitochondrial OS=Bos taurus GN=SLC25A1 PE=2 SV=1	P:GO:0055085	P:transmembrane transport	1061.75	0.330213	0.0987495	3.34394	0.000825968	0.0311377	967.661	0.862416	0.176798	4.87797	1.07e-06	0.000292842	1142.39	0.41475	0.170067	2.43874	0.0147384	0.056559
maker-000070F-pred_gff_AUGUSTUS-gene-2.71	GSTA_PLEPLGlutathione S-transferase A OS=Pleuronectes platessa PE=2 SV=1	F:GO:0005515	F:protein binding	114.57	0.448013	0.12545	3.57124	0.000355288	0.0210524	111.595	0.900637	0.231445	3.89136	9.97e-05	0.00889559	135.706	0.300854	0.204919	1.46816	0.14206	0.280635
maker-000070F-pred_gff_AUGUSTUS-gene-2.76	GSTA_PLEPLGlutathione S-transferase A OS=Pleuronectes platessa PE=2 SV=1	F:GO:0005515	F:protein binding	892.115	0.594492	0.161855	3.673	0.000239722	0.0172933	841.089	1.05753	0.304054	3.47809	0.000505	0.0257515	1067.98	0.183844	0.240628	0.764017	0.444857	0.610984
maker-000072F-pred_gff_AUGUSTUS-gene-1.13	HXK2_PIGHexokinase-2 OS=Sus scrofa GN=HK2 PE=2 SV=1	P:GO:0001678; P:GO:0006096; P:GO:0046835; F:GO:0004396; F:GO:0005524; F:GO:0005536	P:cellular glucose homeostasis; P:glycolytic process; P:carbohydrate phosphorylation; F:hexokinase activity; F:ATP binding; F:glucose binding	285.883	0.358505	0.0985253	3.63871	0.000274004	0.0185632	247.671	0.425457	0.132126	3.22008	0.00128156	0.0457797	296.358	-0.0634051	0.164143	-0.386279	0.69929	0.81417
maker-000073F-pred_gff_AUGUSTUS-gene-26.13	LRC58_XENLALeucine-rich repeat-containing 58 OS=Xenopus laevis GN=lrrc58 PE=2 SV=1	F:GO:0005515	F:protein binding	2004.04	0.369256	0.0760013	4.85855	1.18e-06	0.000969314	1845.41	0.612052	0.178564	3.42764	0.000608849	0.0288496	2188.05	0.110387	0.170865	0.646051	0.518247	0.675736
maker-000074F-pred_gff_AUGUSTUS-gene-3.21	TNS2_MOUSETensin-2 OS=Mus musculus GN=Tns2 PE=1 SV=1	P:GO:0035556; F:GO:0005515	P:intracellular signal transduction; F:protein binding	1390.66	0.340231	0.0950085	3.58106	0.000342204	0.0208834	1297.02	0.535646	0.153159	3.49732	0.00046996	0.0248226	1530.23	0.0688938	0.150545	0.45763	0.647219	0.778018
maker-000078F-pred_gff_AUGUSTUS-gene-17.48	TF_RATTissue factor OS=Rattus norvegicus GN=F3 PE=2 SV=1	P:GO:0007596; F:GO:0005515; C:GO:0016021	P:blood coagulation; F:protein binding; C:integral component of membrane	185.226	0.352045	0.0915023	3.84739	0.000119384	0.0125129	169.721	0.610774	0.173037	3.52974	0.000415973	0.0231796	201.598	0.381389	0.174407	2.18677	0.0287593	0.0915619
maker-000081F-pred_gff_AUGUSTUS-gene-30.1	SERB_PONABPhosphoserine phosphatase OS=Pongo abelii GN=PSPH PE=2 SV=1	P:GO:0006564; F:GO:0036424	P:L-serine biosynthetic process; F:L-phosphoserine phosphatase activity	492.672	0.550403	0.138902	3.96252	7.42e-05	0.00957693	466.524	0.743091	0.167163	4.44529	8.78e-06	0.00150579	585.725	0.418493	0.205692	2.03456	0.0418947	0.119123
maker-000097F-pred_gff_AUGUSTUS-gene-24.45	MYLIA_DANREE3 ubiquitin- ligase MYLIP-A OS=Danio rerio GN=mylipa PE=1 SV=2	F:GO:0005515; F:GO:0008270; C:GO:0005856	F:protein binding; F:zinc ion binding; C:cytoskeleton	327.336	0.496454	0.140658	3.52951	0.00041633	0.0225434	309.896	0.71004	0.21776	3.26065	0.00111157	0.0415542	382.99	0.294773	0.239722	1.22964	0.218831	0.37981
maker-000122F-pred_gff_AUGUSTUS-gene-4.2	UCMA_DANREUnique cartilage matrix-associated OS=Danio rerio GN=ucma PE=2 SV=1	P:GO:0045667	P:regulation of osteoblast differentiation	23.6428	1.55457	0.339466	4.57946	4.66e-06	0.00214653	16.9582	1.57884	0.483026	3.26864	0.00108065	0.0409185	29.5816	0.431596	0.573872	0.752078	0.452004	0.617138
maker-000153F-pred_gff_AUGUSTUS-gene-21.3	HYEP_HUMANEpoxide hydrolase 1 OS=Homo sapiens GN=EPHX1 PE=1 SV=1	F:GO:0033961	F:cis-stilbene-oxide hydrolase activity	288.014	0.490767	0.104224	4.70878	2.49e-06	0.00154598	246.542	0.818651	0.142593	5.74119	9.4e-09	5.34e-06	307.467	0.0618112	0.155225	0.398203	0.69048	0.807898
maker-000168F-pred_gff_AUGUSTUS-gene-5.73	FA5_MOUSECoagulation factor V OS=Mus musculus GN=F5 PE=1 SV=1	P:GO:0030168; F:GO:0005507	P:platelet activation; F:copper ion binding	577.113	0.669076	0.21146	3.16408	0.00155573	0.0417799	461.666	0.92781	0.246472	3.76436	0.000166974	0.0123035	623.936	0.440771	0.34457	1.27919	0.200829	0.35706
maker-000184F-pred_gff_AUGUSTUS-gene-13.1	LAT1_RABITLarge neutral amino acids transporter small subunit 1 OS=Oryctolagus cuniculus GN=SLC7A5 PE=1 SV=1	P:GO:0003333; F:GO:0015171; C:GO:0016021	P:amino acid transmembrane transport; F:amino acid transmembrane transporter activity; C:integral component of membrane	1916.72	0.339369	0.10842	3.13012	0.00174734	0.0446833	1901.96	0.588543	0.144486	4.07335	4.63e-05	0.00536603	2232.48	0.172399	0.179838	0.958637	0.337742	0.509789
maker-000200F-pred_gff_AUGUSTUS-gene-5.31	ELBA1_DROMEEarly boundary activity 1 OS=Drosophila melanogaster GN=Bsg25A PE=1 SV=2			56.114	-3.20126	0.808614	-3.95895	7.53e-05	0.00961498	40.7412	-7.86739	1.57602	-4.99195	5.98e-07	0.000188975	13.907	-2.33162	1.49237	-1.56236	0.118203	0.246962
maker-000214F-pred_gff_AUGUSTUS-gene-10.10	FAAA_HUMANFumarylacetoacetase OS=Homo sapiens GN=FAH PE=1 SV=2	P:GO:0009072; F:GO:0004334	P:aromatic amino acid family metabolic process; F:fumarylacetoacetase activity	43.7513	0.87079	0.200168	4.35029	1.36e-05	0.00365262	32.6996	1.50193	0.385884	3.89217	9.94e-05	0.00889559	47.4325	0.667325	0.340404	1.96039	0.04995	0.135102
maker-000217F-pred_gff_AUGUSTUS-gene-3.14	---NA---			24.0484	1.80482	0.464996	3.88137	0.000103868	0.011825	22.6138	2.48909	0.70827	3.51433	0.000440873	0.0241397	37.2411	-0.197873	0.586094	-0.337613	0.735655	0.839924
maker-000256F-pred_gff_AUGUSTUS-gene-5.63	T131L_HUMANTransmembrane 131-like OS=Homo sapiens GN=TMEM131L PE=1 SV=2	P:GO:0008150; P:GO:0016055; P:GO:0033088; P:GO:0090090; F:GO:0003674; C:GO:0005575; C:GO:0005737; C:GO:0005783; C:GO:0005886; C:GO:0016020; C:GO:0016021	P:biological_process; P:Wnt signaling pathway; P:negative regulation of immature T cell proliferation in thymus; P:negative regulation of canonical Wnt signaling pathway; F:molecular_function; C:cellular_component; C:cytoplasm; C:endoplasmic reticulum; C:plasma membrane; C:membrane; C:integral component of membrane	1017.96	-0.357048	0.0668604	-5.34021	9.28e-08	0.000197271	1044.69	-0.442903	0.112377	-3.94122	8.11e-05	0.0078006	981.722	-0.0683726	0.107131	-0.638215	0.523333	0.680038
maker-000259F-pred_gff_snap_masked-gene-4.101	---NA---			191.187	-0.465375	0.139134	-3.3448	0.000823413	0.0311373	185.53	-0.629042	0.185977	-3.38237	0.000718644	0.031758	166.026	-0.0061547	0.251027	-0.024518	0.980439	0.989377
maker-000268F-pred_gff_AUGUSTUS-gene-5.38	CAR19_BOVINCaspase recruitment domain-containing 19 OS=Bos taurus GN=CARD19 PE=2 SV=1	P:GO:0043124; F:GO:0050700; C:GO:0005634; C:GO:0005739; C:GO:0005783; C:GO:0005789; C:GO:0005829; C:GO:0016020; C:GO:0016021; C:GO:0031966	P:negative regulation of I-kappaB kinase/NF-kappaB signaling; F:CARD domain binding; C:nucleus; C:mitochondrion; C:endoplasmic reticulum; C:endoplasmic reticulum membrane; C:cytosol; C:membrane; C:integral component of membrane; C:mitochondrial membrane	75.8567	1.013	0.17528	5.77931	7.5e-09	2.19e-05	67.7251	1.32896	0.23598	5.63168	1.78e-08	9.87e-06	96.8501	0.535105	0.274609	1.94861	0.0513419	0.137863
maker-000268F-pred_gff_AUGUSTUS-gene-9.7	DTBP1_RATDysbindin OS=Rattus norvegicus GN=Dtnbp1 PE=1 SV=1	C:GO:0005737	C:cytoplasm	231.036	0.760838	0.223331	3.40677	0.000657359	0.027998	184.005	0.725899	0.207471	3.4988	0.00046736	0.0247444	255.298	-0.46091	0.307248	-1.50013	0.133582	0.268962
maker-000287F-pred_gff_genemark-gene-4.6	MYLK_BOVINMyosin light chain smooth muscle OS=Bos taurus GN=MYLK PE=1 SV=1	P:GO:0006468; F:GO:0004672; F:GO:0005515; F:GO:0005524	P:protein phosphorylation; F:protein kinase activity; F:protein binding; F:ATP binding	396.145	0.300461	0.088886	3.38029	0.000724084	0.0290354	372.294	0.545313	0.152793	3.56897	0.000358389	0.0210944	433.675	0.105825	0.132756	0.797144	0.425367	0.593021
maker-000306F-pred_gff_AUGUSTUS-gene-6.2	RHOAC_DANRERho-related GTP-binding -C OS=Danio rerio GN=rhoac PE=1 SV=1	P:GO:0007264; F:GO:0005525	P:small GTPase mediated signal transduction; F:GTP binding	854.636	0.285406	0.0805656	3.54253	0.000396314	0.0220549	775.047	0.519718	0.134585	3.86164	0.00011263	0.00946042	901.617	0.165928	0.148039	1.12084	0.262357	0.429414
maker-000313F-pred_gff_genemark-gene-3.26	PIF1_DANREATP-dependent DNA helicase PIF1 OS=Danio rerio GN=pif1 PE=2 SV=1	P:GO:0000723; P:GO:0006281; F:GO:0003678; F:GO:0005524	P:telomere maintenance; P:DNA repair; F:DNA helicase activity; F:ATP binding	16.9452	2.43052	0.691383	3.51544	0.00043902	0.0229332	10.9705	3.78997	0.940651	4.02909	5.6e-05	0.00598641	23.8976	0.948125	1.09295	0.867493	0.385672	0.555213
maker-000314F-pred_gff_AUGUSTUS-gene-6.70	VGFAA_DANREVascular endothelial growth factor A-A OS=Danio rerio GN=vegfaa PE=1 SV=1	F:GO:0008083; C:GO:0016020	F:growth factor activity; C:membrane	178.392	0.530237	0.137677	3.85132	0.000117483	0.0125129	147.824	0.540289	0.164384	3.28676	0.00101348	0.039419	188.443	0.0275185	0.230853	0.119204	0.905114	0.946744
maker-000340F-pred_gff_AUGUSTUS-gene-4.2	BT2A1_HUMANButyrophilin subfamily 2 member A1 OS=Homo sapiens GN=BTN2A1 PE=1 SV=3	F:GO:0005515	F:protein binding	27.0349	1.28757	0.359381	3.58275	0.000339997	0.020803	26.7407	2.48595	0.472453	5.2618	1.43e-07	5.74e-05	42.141	0.0267457	0.418486	0.0639107	0.949041	0.971653
maker-000374F-pred_gff_AUGUSTUS-gene-4.124	VTXB_SYNVEVerrucotoxin subunit beta OS=Synanceia verrucosa PE=1 SV=3	F:GO:0005515; F:GO:0005525	F:protein binding; F:GTP binding	36.5329	1.70152	0.39659	4.29038	1.78e-05	0.00434275	23.1904	2.10134	0.660029	3.18371	0.00145401	0.0492301	45.2422	-0.817042	0.546941	-1.49384	0.135218	0.271167
maker-000420F-pred_gff_AUGUSTUS-gene-2.36	OTC_HUMANOrnithine mitochondrial OS=Homo sapiens GN=OTC PE=1 SV=3	P:GO:0006520; F:GO:0016597; F:GO:0016743	P:cellular amino acid metabolic process; F:amino acid binding; F:carboxyl- or carbamoyltransferase activity	16.8853	3.10995	0.51819	6.00157	1.95e-09	1.03e-05	12.2823	3.09311	0.579069	5.34153	9.22e-08	3.92e-05	26.2839	0.572141	0.672562	0.850689	0.394942	0.563792
maker-000459F-pred_gff_snap_masked-gene-1.123	---NA---			63.975	-1.54966	0.429245	-3.6102	0.000305965	0.0195519	68.7855	-2.45711	0.706393	-3.47839	0.000504438	0.0257515	38.5054	0.183719	0.630496	0.291388	0.770754	0.864628
maker-000759F-pred_gff_AUGUSTUS-gene-0.1	ACHD_XENLAAcetylcholine receptor subunit delta OS=Xenopus laevis GN=chrnd PE=2 SV=1	P:GO:0006811; F:GO:0022848; C:GO:0016021; C:GO:0045211	P:ion transport; F:acetylcholine-gated cation-selective channel activity; C:integral component of membrane; C:postsynaptic membrane	88.822	-1.9847	0.437004	-4.54162	5.58e-06	0.00237233	79.4721	-3.02594	0.586422	-5.16	2.47e-07	8.96e-05	29.4725	-0.159575	0.631109	-0.252848	0.800386	0.883304
Gills - SP
gene_id	Description	GO.IDs	GO.Names	baseMean_dev_vs_ctrl	log2FoldChange_dev_vs_ctrl	lfcSE_dev_vs_ctrl	stat_dev_vs_ctrl	pvalue_dev_vs_ctrl	padj_dev_vs_ctrl	baseMean_trans_vs_ctrl	log2FoldChange_trans_vs_ctrl	lfcSE_trans_vs_ctrl	stat_trans_vs_ctrl	pvalue_trans_vs_ctrl	padj_trans_vs_ctrl	baseMean_trans_vs_dev	log2FoldChange_trans_vs_dev	lfcSE_trans_vs_dev	stat_trans_vs_dev	pvalue_trans_vs_dev	padj_trans_vs_dev
maker-000007F-pred_gff_AUGUSTUS-gene-98.30	CCL8_MOUSEC-C motif chemokine 8 OS=Mus musculus GN=Ccl8 PE=3 SV=1	P:GO:0006955; F:GO:0008009; C:GO:0005576	P:immune response; F:chemokine activity; C:extracellular region	542.051	1.69646	0.28517	5.94894	2.7e-09	1.3e-06	475.034	1.92034	0.363043	5.28956	1.23e-07	0.00103459	797.646	1.23737	0.399836	3.0947	0.0019701	0.0798429
maker-000026F-pred_gff_AUGUSTUS-gene-58.2	ADAM9_MOUSEDisintegrin and metallo ase domain-containing 9 OS=Mus musculus GN=Adam9 PE=1 SV=2	P:GO:0006508; F:GO:0004222; F:GO:0005515	P:proteolysis; F:metalloendopeptidase activity; F:protein binding	2699.15	1.01996	0.118845	8.58225	9.3e-18	1.14e-13	2220.98	0.901723	0.187378	4.81233	1.49e-06	0.00379539	3175.88	0.0843352	0.208487	0.40451	0.685838	0.923628
maker-000035F-pred_gff_AUGUSTUS-gene-5.161	MFAP4_BOVINMicrofibril-associated glyco 4 OS=Bos taurus GN=MFAP4 PE=1 SV=2	P:GO:0001867; P:GO:0002376; P:GO:0002752; P:GO:0006508; P:GO:0006956; P:GO:0007155; P:GO:0007169; P:GO:0007186; P:GO:0008228; P:GO:0009650; P:GO:0010712; P:GO:0032757; P:GO:0034394; P:GO:0042127; P:GO:0043654; P:GO:0045087; P:GO:0046597; P:GO:0048251; P:GO:0050829; P:GO:0050830; P:GO:0071493; F:GO:0001664; F:GO:0003674; F:GO:0003823; F:GO:0004252; F:GO:0005102; F:GO:0005515; F:GO:0008061; F:GO:0030246; F:GO:0033691; F:GO:0038187; F:GO:0043394; F:GO:0046872; F:GO:0048306; F:GO:2001065; C:GO:0001527; C:GO:0005576; C:GO:0005581; C:GO:0005615; C:GO:0005886; C:GO:0016020; C:GO:0016021; C:GO:0031012; C:GO:0031012; C:GO:0031232; C:GO:0070062; C:GO:0071953; C:GO:0072562	P:complement activation, lectin pathway; P:immune system process; P:cell surface pattern recognition receptor signaling pathway; P:proteolysis; P:complement activation; P:cell adhesion; P:transmembrane receptor protein tyrosine kinase signaling pathway; P:G protein-coupled receptor signaling pathway; P:opsonization; P:UV protection; P:regulation of collagen metabolic process; P:positive regulation of interleukin-8 production; P:protein localization to cell surface; P:regulation of cell population proliferation; P:recognition of apoptotic cell; P:innate immune response; P:negative regulation of viral entry into host cell; P:elastic fiber assembly; P:defense response to Gram-negative bacterium; P:defense response to Gram-positive bacterium; P:cellular response to UV-B; F:G protein-coupled receptor binding; F:molecular_function; F:antigen binding; F:serine-type endopeptidase activity; F:signaling receptor binding; F:protein binding; F:chitin binding; F:carbohydrate binding; F:sialic acid binding; F:pattern recognition receptor activity; F:proteoglycan binding; F:metal ion binding; F:calcium-dependent protein binding; F:mannan binding; C:microfibril; C:extracellular region; C:collagen trimer; C:extracellular space; C:plasma membrane; C:membrane; C:integral component of membrane; C:extracellular matrix; C:extracellular matrix; C:extrinsic component of external side of plasma membrane; C:extracellular exosome; C:elastic fiber; C:blood microparticle	1650.18	-8.17631	1.08921	-7.50663	6.07e-14	2.13e-10	1644.39	-10.4652	1.75097	-5.97682	2.28e-09	2.89e-05	25.0807	-1.02833	1.32341	-0.777025	0.437144	0.824437
maker-000056F-pred_gff_AUGUSTUS-gene-48.37	---NA---			47.1014	-0.732337	0.253689	-2.88675	0.00389243	0.0390052	46.0017	-1.61384	0.396554	-4.06965	4.71e-05	0.0497312	34.5466	-1.13343	0.610942	-1.85522	0.0635641	0.424728
maker-000115F-pred_gff_AUGUSTUS-gene-17.2	---NA---	F:GO:0005515	F:protein binding	91.0309	1.4849	0.264644	5.61092	2.01e-08	5.75e-06	63.8636	1.62854	0.332687	4.89512	9.82e-07	0.00301973	113.389	0.996528	0.357407	2.78821	0.00529996	0.133101
maker-000236F-pred_gff_AUGUSTUS-gene-3.50	IF44L_HUMANInterferon-induced 44-like OS=Homo sapiens GN=IFI44L PE=2 SV=3	P:GO:0009615; P:GO:0051607; F:GO:0005525; C:GO:0005654; C:GO:0005737	P:response to virus; P:defense response to virus; F:GTP binding; C:nucleoplasm; C:cytoplasm	1330.38	1.16624	0.400206	2.9141	0.0035672	0.0367654	1282.71	2.91414	0.426409	6.83414	8.25e-12	2.1e-07	1593.3	-0.175555	0.467983	-0.37513	0.707564	0.9287
maker-000237F-pred_gff_AUGUSTUS-gene-1.1	IL17F_RATInterleukin-17F OS=Rattus norvegicus GN=Il17f PE=2 SV=2	F:GO:0005125; C:GO:0005576	F:cytokine activity; C:extracellular region	154.484	-4.73201	0.709193	-6.67238	2.52e-11	2.81e-08	183.141	-4.22597	0.991636	-4.26161	2.03e-05	0.0284182	43.4415	0.3374	0.721147	0.467866	0.639881	0.908047
maker-000329F-pred_gff_AUGUSTUS-gene-5.11	CMTA2_HUMANCalmodulin-binding transcription activator 2 OS=Homo sapiens GN=CAMTA2 PE=1 SV=3	F:GO:0005515	F:protein binding	294.493	-0.302209	0.0741574	-4.07523	4.6e-05	0.00176609	295.983	-0.624853	0.151313	-4.12953	3.64e-05	0.0422755	264.703	-0.239522	0.149793	-1.59902	0.109817	0.527372
maker-000581F-pred_gff_AUGUSTUS-gene-0.10	MFAP4_BOVINMicrofibril-associated glyco 4 OS=Bos taurus GN=MFAP4 PE=1 SV=2	P:GO:0001867; P:GO:0002376; P:GO:0002752; P:GO:0006508; P:GO:0006956; P:GO:0007155; P:GO:0007169; P:GO:0007186; P:GO:0007275; P:GO:0008228; P:GO:0009650; P:GO:0010712; P:GO:0032757; P:GO:0034394; P:GO:0043654; P:GO:0045087; P:GO:0046597; P:GO:0048251; P:GO:0050829; P:GO:0050830; P:GO:0071493; F:GO:0001664; F:GO:0003674; F:GO:0003823; F:GO:0004252; F:GO:0005102; F:GO:0005515; F:GO:0008061; F:GO:0030246; F:GO:0033691; F:GO:0038187; F:GO:0043394; F:GO:0046872; F:GO:0048306; F:GO:2001065; C:GO:0001527; C:GO:0005576; C:GO:0005581; C:GO:0005615; C:GO:0005886; C:GO:0016020; C:GO:0016021; C:GO:0031012; C:GO:0031012; C:GO:0031232; C:GO:0070062; C:GO:0071953; C:GO:0072562	P:complement activation, lectin pathway; P:immune system process; P:cell surface pattern recognition receptor signaling pathway; P:proteolysis; P:complement activation; P:cell adhesion; P:transmembrane receptor protein tyrosine kinase signaling pathway; P:G protein-coupled receptor signaling pathway; P:multicellular organism development; P:opsonization; P:UV protection; P:regulation of collagen metabolic process; P:positive regulation of interleukin-8 production; P:protein localization to cell surface; P:recognition of apoptotic cell; P:innate immune response; P:negative regulation of viral entry into host cell; P:elastic fiber assembly; P:defense response to Gram-negative bacterium; P:defense response to Gram-positive bacterium; P:cellular response to UV-B; F:G protein-coupled receptor binding; F:molecular_function; F:antigen binding; F:serine-type endopeptidase activity; F:signaling receptor binding; F:protein binding; F:chitin binding; F:carbohydrate binding; F:sialic acid binding; F:pattern recognition receptor activity; F:proteoglycan binding; F:metal ion binding; F:calcium-dependent protein binding; F:mannan binding; C:microfibril; C:extracellular region; C:collagen trimer; C:extracellular space; C:plasma membrane; C:membrane; C:integral component of membrane; C:extracellular matrix; C:extracellular matrix; C:extrinsic component of external side of plasma membrane; C:extracellular exosome; C:elastic fiber; C:blood microparticle	301.089	-3.96103	0.537953	-7.36315	1.8e-13	4.01e-10	339.539	-4.33321	0.862908	-5.02164	5.12e-07	0.00217236	72.2573	-0.42011	0.870945	-0.482361	0.62955	0.903239
Gills - TP
gene_id	Description	GO.IDs	GO.Names	baseMean_dev_vs_ctrl	log2FoldChange_dev_vs_ctrl	lfcSE_dev_vs_ctrl	stat_dev_vs_ctrl	pvalue_dev_vs_ctrl	padj_dev_vs_ctrl	baseMean_trans_vs_ctrl	log2FoldChange_trans_vs_ctrl	lfcSE_trans_vs_ctrl	stat_trans_vs_ctrl	pvalue_trans_vs_ctrl	padj_trans_vs_ctrl	baseMean_trans_vs_dev	log2FoldChange_trans_vs_dev	lfcSE_trans_vs_dev	stat_trans_vs_dev	pvalue_trans_vs_dev	padj_trans_vs_dev
maker-000000F-pred_gff_AUGUSTUS-gene-105.16	SYVC_TAKRUValine--tRNA ligase OS=Takifugu rubripes GN=vars PE=3 SV=1	P:GO:0006438; F:GO:0002161; F:GO:0004832; F:GO:0005524; C:GO:0005737	P:valyl-tRNA aminoacylation; F:aminoacyl-tRNA editing activity; F:valine-tRNA ligase activity; F:ATP binding; C:cytoplasm	1684.81	0.621287	0.199201	3.1189	0.0018153	0.0237004	1584.6	1.32211	0.170004	7.77697	7.43e-15	1.4e-12	2019.66	-0.0911371	0.177176	-0.514387	0.606982	0.834379
maker-000000F-pred_gff_AUGUSTUS-gene-107.14	UBP5_HUMANUbiquitin carboxyl-terminal hydrolase 5 OS=Homo sapiens GN=USP5 PE=1 SV=2	P:GO:0006511; P:GO:0016579; F:GO:0004843; F:GO:0005515; F:GO:0008270	P:ubiquitin-dependent protein catabolic process; P:protein deubiquitination; F:cysteine-type deubiquitinase activity; F:protein binding; F:zinc ion binding	2260.06	0.420675	0.139037	3.02563	0.00248112	0.0286619	2072.81	0.601736	0.136095	4.42143	9.81e-06	0.000223103	2475.09	-0.319002	0.137929	-2.31281	0.0207333	0.153066
maker-000000F-pred_gff_AUGUSTUS-gene-109.17	SAC1B_DANREPhosphatidylinositide phosphatase SAC1-B OS=Danio rerio GN=sacm1lb PE=2 SV=1	F:GO:0042578	F:phosphoric ester hydrolase activity	850.238	0.326807	0.0988577	3.30583	0.000946961	0.0156549	799.59	0.423316	0.108889	3.88758	0.000101248	0.00159997	919.04	-0.248828	0.118988	-2.09121	0.0365091	0.208845
maker-000000F-pred_gff_AUGUSTUS-gene-155.34	NCOA7_HUMANNuclear receptor coactivator 7 OS=Homo sapiens GN=NCOA7 PE=1 SV=2	F:GO:0003824	F:catalytic activity	712.217	0.782749	0.248933	3.14442	0.00166418	0.0224918	567.384	1.15855	0.214442	5.40266	6.57e-08	2.98e-06	834.792	-0.726143	0.286497	-2.53455	0.011259	0.11292
maker-000000F-pred_gff_AUGUSTUS-gene-159.9	TM147_DANRETransmembrane 147 OS=Danio rerio GN=tmem147 PE=2 SV=1	P:GO:0031648; F:GO:0005515; C:GO:0005783; C:GO:0005789; C:GO:0016020; C:GO:0016021	P:protein destabilization; F:protein binding; C:endoplasmic reticulum; C:endoplasmic reticulum membrane; C:membrane; C:integral component of membrane	674.595	0.480025	0.155648	3.08404	0.00204213	0.0254763	617.666	0.826619	0.167056	4.94815	7.49e-07	2.41e-05	762.578	-0.297992	0.165727	-1.79809	0.0721632	0.30138
maker-000000F-pred_gff_AUGUSTUS-gene-23.17	RAB5A_HUMANRas-related Rab-5A OS=Homo sapiens GN=RAB5A PE=1 SV=2	P:GO:0007264; F:GO:0005525	P:small GTPase mediated signal transduction; F:GTP binding	4079.24	0.312967	0.0702273	4.45648	8.33e-06	0.000720749	4015.71	0.541622	0.14916	3.63115	0.000282164	0.00370687	4563.2	0.0341834	0.126691	0.269817	0.787301	0.921791
maker-000000F-pred_gff_AUGUSTUS-gene-35.23	ANKY2_CHICKAnkyrin repeat and MYND domain-containing 2 OS=Gallus gallus GN=ANKMY2 PE=2 SV=1	F:GO:0005515	F:protein binding	491.187	0.322929	0.102881	3.13887	0.00169601	0.0228147	458.723	0.472233	0.12819	3.68384	0.000229743	0.00315297	528.448	-0.152515	0.13927	-1.0951	0.273472	0.583498
maker-000000F-pred_gff_AUGUSTUS-gene-4.23	RAB25_HUMANRas-related Rab-25 OS=Homo sapiens GN=RAB25 PE=1 SV=2	P:GO:0007264; F:GO:0005525	P:small GTPase mediated signal transduction; F:GTP binding	1414.98	0.418329	0.108341	3.86124	0.000112813	0.00403296	1386.48	0.765611	0.213706	3.58254	0.00034027	0.00429938	1622.64	0.225163	0.227764	0.988579	0.322869	0.628443
maker-000000F-pred_gff_AUGUSTUS-gene-4.24	RB11A_CHICKRas-related Rab-11A OS=Gallus gallus GN=RAB11A PE=2 SV=1	P:GO:0007264; F:GO:0005525	P:small GTPase mediated signal transduction; F:GTP binding	2457.77	0.476219	0.0980796	4.85543	1.2e-06	0.000188605	2414.55	0.44868	0.153645	2.92024	0.00349767	0.0274015	2869.22	-0.241041	0.159948	-1.507	0.131812	0.40995
maker-000000F-pred_gff_AUGUSTUS-gene-5.12	GPTC4_XENLAG patch domain-containing 4 OS=Xenopus laevis GN=gpatch4 PE=2 SV=1	F:GO:0003676	F:nucleic acid binding	153.732	0.694855	0.216054	3.21611	0.0012994	0.019318	146.263	1.20539	0.214016	5.63224	1.78e-08	9.26e-07	189.669	-0.46352	0.184491	-2.51242	0.0119906	0.116184
maker-000000F-pred_gff_AUGUSTUS-gene-87.0	YRDC_RAT domain-containing mitochondrial OS=Rattus norvegicus GN=Yrdc PE=2 SV=1	F:GO:0003725	F:double-stranded RNA binding	381.105	0.323273	0.107119	3.01789	0.00254538	0.029005	402.055	0.997256	0.157699	6.32381	2.55e-10	2e-08	454.918	0.252964	0.155152	1.63043	0.103012	0.363893
maker-000000F-pred_gff_AUGUSTUS-gene-95.15	RM17_PONAB39S ribosomal mitochondrial OS=Pongo abelii GN=MRPL17 PE=2 SV=1	P:GO:0006412; F:GO:0003735; C:GO:0005840	P:translation; F:structural constituent of ribosome; C:ribosome	138.757	0.404997	0.108537	3.73141	0.000190415	0.00560486	135.725	0.548309	0.188755	2.90488	0.00367396	0.0283032	158.65	-0.0106784	0.194915	-0.0547847	0.95631	0.986033
maker-000000F-pred_gff_genemark-gene-155.11	ZG16_RATZymogen granule membrane 16 OS=Rattus norvegicus GN=Zg16 PE=2 SV=1	P:GO:0006810; P:GO:0015031; F:GO:0005515; F:GO:0030246; C:GO:0005576; C:GO:0005794; C:GO:0005796; C:GO:0031012; C:GO:0031012; C:GO:0031410; C:GO:0042589; C:GO:0060205	P:transport; P:protein transport; F:protein binding; F:carbohydrate binding; C:extracellular region; C:Golgi apparatus; C:Golgi lumen; C:extracellular matrix; C:extracellular matrix; C:cytoplasmic vesicle; C:zymogen granule membrane; C:cytoplasmic vesicle lumen	94.1324	4.17074	0.592575	7.03833	1.95e-12	3.75e-09	135.334	6.82916	0.780067	8.75458	2.05e-18	6.12e-16	226.043	0.615821	1.05405	0.584244	0.559056	0.804196
maker-000000F-pred_gff_genemark-gene-70.59	DHDDS_HUMANDehydrodolichyl diphosphate synthase complex subunit DHDDS OS=Homo sapiens GN=DHDDS PE=1 SV=3	F:GO:0016765	F:transferase activity, transferring alkyl or aryl (other than methyl) groups	364.512	0.585483	0.213003	2.74871	0.00598298	0.0492033	334.539	1.30378	0.166563	7.82754	4.98e-15	9.62e-13	434.908	-0.283948	0.174949	-1.62303	0.104583	0.367097
maker-000001F-pred_gff_AUGUSTUS-gene-1.30	AGRF5_HUMANAdhesion G -coupled receptor F5 OS=Homo sapiens GN=ADGRF5 PE=1 SV=3	P:GO:0007166; P:GO:0007186; F:GO:0004930; F:GO:0005515; C:GO:0016021	P:cell surface receptor signaling pathway; P:G protein-coupled receptor signaling pathway; F:G protein-coupled receptor activity; F:protein binding; C:integral component of membrane	772.627	0.977502	0.356223	2.74407	0.00606825	0.0495628	752.584	2.76695	0.388336	7.12515	1.04e-12	1.33e-10	1134.5	0.0422142	0.210585	0.200461	0.84112	0.943338
maker-000001F-pred_gff_AUGUSTUS-gene-107.14	C1TM_BOVINMonofunctional C1-tetrahydrofolate mitochondrial OS=Bos taurus GN=MTHFD1L PE=2 SV=2	P:GO:0009396; P:GO:0055114; F:GO:0004329; F:GO:0004488; F:GO:0005524	P:folic acid-containing compound biosynthetic process; P:obsolete oxidation-reduction process; F:formate-tetrahydrofolate ligase activity; F:methylenetetrahydrofolate dehydrogenase (NADP+) activity; F:ATP binding	350.569	0.710952	0.183251	3.87966	0.000104603	0.00386126	317.985	0.832126	0.242803	3.42716	0.000609922	0.00681121	417.274	-0.490881	0.192548	-2.5494	0.0107909	0.110551
maker-000001F-pred_gff_AUGUSTUS-gene-118.14	CCR6_MOUSEC-C chemokine receptor type 6 OS=Mus musculus GN=Ccr6 PE=1 SV=1	P:GO:0006935; P:GO:0007186; F:GO:0004950; C:GO:0016021	P:chemotaxis; P:G protein-coupled receptor signaling pathway; F:chemokine receptor activity; C:integral component of membrane	244.925	1.28948	0.206683	6.23893	4.41e-10	3.44e-07	228.333	1.20542	0.36224	3.32768	0.000875733	0.00915638	331.571	0.0763641	0.354456	0.21544	0.829424	0.938549
maker-000001F-pred_gff_AUGUSTUS-gene-15.21	GLRX5_DANREGlutaredoxin-related mitochondrial OS=Danio rerio GN=glrx5 PE=2 SV=1	P:GO:0045454; F:GO:0009055; F:GO:0015035	P:cell redox homeostasis; F:electron transfer activity; F:protein-disulfide reductase activity	344.545	0.618608	0.223192	2.77164	0.0055774	0.0472921	330.293	1.27549	0.16795	7.59446	3.09e-14	5.48e-12	430.756	-0.441829	0.169432	-2.6077	0.00911524	0.100454
maker-000001F-pred_gff_AUGUSTUS-gene-24.0	PSA6_RATProteasome subunit alpha type-6 OS=Rattus norvegicus GN=Psma6 PE=1 SV=1	P:GO:0006511; F:GO:0004298; C:GO:0019773	P:ubiquitin-dependent protein catabolic process; F:threonine-type endopeptidase activity; C:proteasome core complex, alpha-subunit complex	1554.23	0.348112	0.122761	2.83568	0.00457276	0.0419942	1524.94	0.901488	0.192792	4.67597	2.93e-06	7.93e-05	1769.42	0.0611793	0.157692	0.387967	0.69804	0.882065
maker-000001F-pred_gff_AUGUSTUS-gene-24.4	BM1LA_DANREBreast cancer metastasis-suppressor 1 -A OS=Danio rerio GN=brms1la PE=2 SV=1	P:GO:0000122; P:GO:0006351; P:GO:0006355; P:GO:0006915; P:GO:0009987; P:GO:0016575; P:GO:0021762; P:GO:0032088; P:GO:0040008; P:GO:0043065; P:GO:0045892; P:GO:0090312; P:GO:2000210; F:GO:0004407; F:GO:0005515; F:GO:0019899; F:GO:0042826; F:GO:0051059; C:GO:0005634; C:GO:0005654; C:GO:0005737; C:GO:0016580; C:GO:0070822	P:negative regulation of transcription by RNA polymerase II; P:DNA-templated transcription; P:regulation of DNA-templated transcription; P:apoptotic process; P:cellular process; P:histone deacetylation; P:substantia nigra development; P:negative regulation of NF-kappaB transcription factor activity; P:regulation of growth; P:positive regulation of apoptotic process; P:negative regulation of DNA-templated transcription; P:positive regulation of protein deacetylation; P:positive regulation of anoikis; F:histone deacetylase activity; F:protein binding; F:enzyme binding; F:histone deacetylase binding; F:NF-kappaB binding; C:nucleus; C:nucleoplasm; C:cytoplasm; C:Sin3 complex; C:Sin3-type complex	208.161	0.474393	0.125626	3.77622	0.000159226	0.00503328	201.063	0.853973	0.189564	4.50494	6.64e-06	0.000160476	241.867	-0.015117	0.114102	-0.132486	0.8946	0.96369
maker-000001F-pred_gff_AUGUSTUS-gene-38.4	OST4_RATDolichyl-diphosphooligosaccharide-- glycosyltransferase subunit 4 OS=Rattus norvegicus GN=Ost4 PE=3 SV=1	P:GO:0006487; F:GO:0004579; C:GO:0005783; C:GO:0005789; C:GO:0008250; C:GO:0016020; C:GO:0016021	P:protein N-linked glycosylation; F:dolichyl-diphosphooligosaccharide-protein glycotransferase activity; C:endoplasmic reticulum; C:endoplasmic reticulum membrane; C:oligosaccharyltransferase complex; C:membrane; C:integral component of membrane	871.153	0.366173	0.118476	3.09071	0.00199681	0.0251537	857.63	0.929601	0.219415	4.23672	2.27e-05	0.000459541	999.288	0.118569	0.190527	0.62232	0.533732	0.787538
maker-000001F-pred_gff_AUGUSTUS-gene-39.16	EPT1_HUMANEthanolaminephosphotransferase 1 OS=Homo sapiens GN=SELENOI PE=1 SV=3	P:GO:0008654; F:GO:0016780; C:GO:0016020	P:phospholipid biosynthetic process; F:phosphotransferase activity, for other substituted phosphate groups; C:membrane	83.9505	0.99749	0.27285	3.65582	0.000256358	0.00685183	68.6848	0.89466	0.284181	3.1482	0.0016428	0.0152413	99.4561	-0.942808	0.332204	-2.83804	0.00453919	0.068841
maker-000001F-pred_gff_AUGUSTUS-gene-5.36	KI13B_HUMANKinesin KIF13B OS=Homo sapiens GN=KIF13B PE=1 SV=2	P:GO:0072383; F:GO:0003777	P:plus-end-directed vesicle transport along microtubule; F:microtubule motor activity	1024.22	0.51464	0.155986	3.29927	0.000969383	0.0158751	941.668	0.846502	0.198963	4.25458	2.09e-05	0.000431163	1163.58	-0.230459	0.155929	-1.47798	0.139414	0.421981
maker-000001F-pred_gff_AUGUSTUS-gene-5.37	KI13B_HUMANKinesin KIF13B OS=Homo sapiens GN=KIF13B PE=1 SV=2	P:GO:0072383; F:GO:0003777; F:GO:0005524; F:GO:0008017	P:plus-end-directed vesicle transport along microtubule; F:microtubule motor activity; F:ATP binding; F:microtubule binding	401.378	0.857407	0.223595	3.83465	0.000125743	0.00431812	330.865	0.861983	0.272565	3.16249	0.00156429	0.0146373	461.243	-0.71376	0.298079	-2.39453	0.0166415	0.136357
maker-000001F-pred_gff_AUGUSTUS-gene-6.5	IL17F_RATInterleukin-17F OS=Rattus norvegicus GN=Il17f PE=2 SV=2	P:GO:0006954; F:GO:0005125; C:GO:0005576	P:inflammatory response; F:cytokine activity; C:extracellular region	18.6409	0.946205	0.334404	2.82953	0.0046617	0.0425483	22.5201	2.46089	0.555171	4.43267	9.31e-06	0.000213559	29.7391	0.943304	0.450204	2.09528	0.0361458	0.207618
maker-000001F-pred_gff_AUGUSTUS-gene-75.37	CHAC1_DANREGlutathione-specific gamma-glutamylcyclotransferase 1 OS=Danio rerio GN=chac1 PE=3 SV=1	P:GO:0006751; F:GO:0003839	P:glutathione catabolic process; F:gamma-glutamylcyclotransferase activity	2336.97	0.507334	0.150029	3.38157	0.000720738	0.0133155	2365.66	0.952761	0.190788	4.99382	5.92e-07	1.97e-05	2834.02	0.144702	0.239692	0.603702	0.546042	0.796929
maker-000001F-pred_gff_AUGUSTUS-gene-81.13	MYCN_SERCAN-myc proto-oncogene OS=Serinus canaria GN=MYCN PE=3 SV=2	P:GO:0006355; F:GO:0003700; F:GO:0046983; C:GO:0005634	P:regulation of DNA-templated transcription; F:DNA-binding transcription factor activity; F:protein dimerization activity; C:nucleus	3008.79	0.818336	0.269304	3.0387	0.00237599	0.0278161	2454.01	1.0086	0.349504	2.8858	0.0039042	0.0295708	3439.61	-0.570669	0.403409	-1.41462	0.157181	0.447817
maker-000001F-pred_gff_AUGUSTUS-gene-83.11	TRAM2_HUMANTranslocating chain-associated membrane 2 OS=Homo sapiens GN=TRAM2 PE=1 SV=1	C:GO:0016021	C:integral component of membrane	381.933	0.443085	0.119046	3.72197	0.000197674	0.0057467	378.922	0.891507	0.193533	4.60649	4.1e-06	0.00010588	447.489	0.319646	0.163401	1.9562	0.0504416	0.250109
maker-000001F-pred_gff_AUGUSTUS-gene-84.16	PPCE_MOUSEProlyl endopeptidase OS=Mus musculus GN=Prep PE=1 SV=1	P:GO:0006508; F:GO:0004252; F:GO:0070008	P:proteolysis; F:serine-type endopeptidase activity; F:serine-type exopeptidase activity	189.517	0.69029	0.231455	2.98239	0.0028601	0.0311196	158.359	0.906636	0.206536	4.38973	1.13e-05	0.000253483	211.221	-0.413668	0.244431	-1.69237	0.0905753	0.339026
maker-000001F-pred_gff_AUGUSTUS-gene-89.36	PDIA6_RAT disulfide-isomerase A6 OS=Rattus norvegicus GN=Pdia6 PE=1 SV=2	P:GO:0045454; F:GO:0016853	P:cell redox homeostasis; F:isomerase activity	2822.43	0.63534	0.174749	3.63572	0.000277202	0.00718032	2513.73	1.0944	0.156913	6.97461	3.07e-12	3.54e-10	3315.58	-0.244536	0.160299	-1.5255	0.127134	0.403529
maker-000001F-pred_gff_AUGUSTUS-gene-90.40	HPCL1_TAEGUHippocalcin 1 OS=Taeniopygia guttata GN=HPCAL1 PE=2 SV=1	F:GO:0005509	F:calcium ion binding	1597.4	0.551218	0.160976	3.42422	0.000616561	0.0120885	1582.87	1.25998	0.217209	5.80079	6.6e-09	3.77e-07	1985.04	0.0676675	0.183335	0.369092	0.712059	0.888967
maker-000001F-pred_gff_genemark-gene-103.27	---NA---			469.11	-0.519636	0.124199	-4.18391	2.87e-05	0.00171356	478.808	-0.674355	0.150031	-4.49478	6.96e-06	0.000167548	410.354	0.261378	0.165926	1.57527	0.115194	0.384576
maker-000001F-pred_gff_genemark-gene-103.62	---NA---			112.575	-0.353469	0.123342	-2.86575	0.00416017	0.0399197	103.69	-0.842957	0.200375	-4.2069	2.59e-05	0.00051034	92.921	-0.149493	0.199625	-0.748869	0.453936	0.734713
maker-000001F-pred_gff_genemark-gene-107.24	STX11_HUMANSyntaxin-11 OS=Homo sapiens GN=STX11 PE=1 SV=1	P:GO:0006886; P:GO:0016192; F:GO:0005484; C:GO:0016020	P:intracellular protein transport; P:vesicle-mediated transport; F:SNAP receptor activity; C:membrane	1780.84	0.559644	0.19867	2.81694	0.00484829	0.0435022	1725.39	1.22567	0.331604	3.69617	0.000218873	0.00303819	2137.63	0.09542	0.210255	0.453829	0.649952	0.857765
maker-000001F-pred_gff_genemark-gene-39.21	---NA---			40.9051	0.893233	0.298764	2.98976	0.00279196	0.0306173	38.1675	1.17913	0.32395	3.63986	0.00027279	0.00360542	51.4237	-0.63062	0.295384	-2.13492	0.0327677	0.196404
maker-000002F-pred_gff_AUGUSTUS-gene-111.71	RRF2M_DANRERibosome-releasing factor mitochondrial OS=Danio rerio GN=gfm2 PE=2 SV=2	P:GO:0032790; F:GO:0003924; F:GO:0005525; C:GO:0005739	P:ribosome disassembly; F:GTPase activity; F:GTP binding; C:mitochondrion	447.28	0.551516	0.140654	3.92108	8.82e-05	0.00345671	401.616	0.782945	0.159041	4.92291	8.53e-07	2.72e-05	500.266	-0.307975	0.122229	-2.51964	0.0117474	0.114902
maker-000002F-pred_gff_AUGUSTUS-gene-119.79	S4A4_PIGElectrogenic sodium bicarbonate cotransporter 1 OS=Sus scrofa GN=SLC4A4 PE=1 SV=1	P:GO:0006820; F:GO:0005452; C:GO:0016021	P:anion transport; F:solute:inorganic anion antiporter activity; C:integral component of membrane	4036.49	1.05536	0.269991	3.90887	9.27e-05	0.00356213	3449.28	1.9733	0.281444	7.01135	2.36e-12	2.81e-10	5295.6	-0.34599	0.197012	-1.75619	0.0790563	0.316832
maker-000002F-pred_gff_AUGUSTUS-gene-13.2	UNC5C_CHICKNetrin receptor UNC5C OS=Gallus gallus GN=UNC5C PE=2 SV=1	P:GO:0007165; F:GO:0005515	P:signal transduction; F:protein binding	117.23	-0.504417	0.184062	-2.74048	0.00613501	0.0498531	106.017	-1.33854	0.224992	-5.9493	2.69e-09	1.68e-07	86.8917	-0.0608158	0.228006	-0.266729	0.789678	0.92279
maker-000002F-pred_gff_AUGUSTUS-gene-19.14	RN185_MOUSEE3 ubiquitin- ligase RNF185 OS=Mus musculus GN=Rnf185 PE=2 SV=1	P:GO:0006511; P:GO:0006914; P:GO:0006970; P:GO:0009409; P:GO:0009414; P:GO:0009611; P:GO:0009617; P:GO:0009723; P:GO:0010507; P:GO:0016567; P:GO:0030163; P:GO:0030433; P:GO:0031648; P:GO:0036503; P:GO:0043161; P:GO:0051865; P:GO:0070534; P:GO:0070936; P:GO:0071712; P:GO:2000785; F:GO:0004842; F:GO:0005515; F:GO:0008270; F:GO:0016874; F:GO:0044390; F:GO:0046872; F:GO:0061630; C:GO:0005739; C:GO:0005741; C:GO:0005783; C:GO:0005789; C:GO:0016020; C:GO:0016021; C:GO:0031966; C:GO:0036513	P:ubiquitin-dependent protein catabolic process; P:autophagy; P:response to osmotic stress; P:response to cold; P:response to water deprivation; P:response to wounding; P:response to bacterium; P:response to ethylene; P:negative regulation of autophagy; P:protein ubiquitination; P:protein catabolic process; P:ubiquitin-dependent ERAD pathway; P:protein destabilization; P:ERAD pathway; P:proteasome-mediated ubiquitin-dependent protein catabolic process; P:protein autoubiquitination; P:protein K63-linked ubiquitination; P:protein K48-linked ubiquitination; P:ER-associated misfolded protein catabolic process; P:regulation of autophagosome assembly; F:ubiquitin-protein transferase activity; F:protein binding; F:zinc ion binding; F:ligase activity; F:ubiquitin-like protein conjugating enzyme binding; F:metal ion binding; F:ubiquitin protein ligase activity; C:mitochondrion; C:mitochondrial outer membrane; C:endoplasmic reticulum; C:endoplasmic reticulum membrane; C:membrane; C:integral component of membrane; C:mitochondrial membrane; C:Derlin-1 retrotranslocation complex	455.608	0.33504	0.0810086	4.13585	3.54e-05	0.00190307	429.244	0.328193	0.119895	2.73733	0.00619396	0.0417083	494.729	-0.310216	0.13112	-2.36589	0.0179868	0.142111
maker-000002F-pred_gff_AUGUSTUS-gene-20.6	KDM2B_MOUSELysine-specific demethylase 2B OS=Mus musculus GN=Kdm2b PE=1 SV=1	P:GO:0000082; P:GO:0000122; P:GO:0001889; P:GO:0006303; P:GO:0006351; P:GO:0006355; P:GO:0006482; P:GO:0007049; P:GO:0007283; P:GO:0007399; P:GO:0007420; P:GO:0021555; P:GO:0021592; P:GO:0021670; P:GO:0021678; P:GO:0021993; P:GO:0030307; P:GO:0030900; P:GO:0030901; P:GO:0030902; P:GO:0033169; P:GO:0035518; P:GO:0035574; P:GO:0043524; P:GO:0045893; P:GO:0045943; P:GO:0048596; P:GO:0055114; P:GO:0061188; P:GO:0070544; P:GO:0071557; P:GO:1902459; P:GO:2000178; F:GO:0000979; F:GO:0003677; F:GO:0003682; F:GO:0003713; F:GO:0003723; F:GO:0005506; F:GO:0005515; F:GO:0008270; F:GO:0016491; F:GO:0016706; F:GO:0019843; F:GO:0032452; F:GO:0032454; F:GO:0035064; F:GO:0035575; F:GO:0046872; F:GO:0051213; F:GO:0051864; F:GO:0071558; C:GO:0000775; C:GO:0000776; C:GO:0000776; C:GO:0005634; C:GO:0005654; C:GO:0005694; C:GO:0005730; C:GO:0005737; C:GO:0031519; C:GO:0031965	P:G1/S transition of mitotic cell cycle; P:negative regulation of transcription by RNA polymerase II; P:liver development; P:double-strand break repair via nonhomologous end joining; P:DNA-templated transcription; P:regulation of DNA-templated transcription; P:protein demethylation; P:cell cycle; P:spermatogenesis; P:nervous system development; P:brain development; P:midbrain-hindbrain boundary morphogenesis; P:fourth ventricle development; P:lateral ventricle development; P:third ventricle development; P:initiation of neural tube closure; P:positive regulation of cell growth; P:forebrain development; P:midbrain development; P:hindbrain development; P:histone H3-K9 demethylation; P:histone H2A monoubiquitination; P:histone H4-K20 demethylation; P:negative regulation of neuron apoptotic process; P:positive regulation of DNA-templated transcription; P:positive regulation of transcription by RNA polymerase I; P:embryonic camera-type eye morphogenesis; P:obsolete oxidation-reduction process; P:negative regulation of ribosomal DNA heterochromatin formation; P:histone H3-K36 demethylation; P:histone H3-K27 demethylation; P:positive regulation of stem cell population maintenance; P:negative regulation of neural precursor cell proliferation; F:RNA polymerase II core promoter sequence-specific DNA binding; F:DNA binding; F:chromatin binding; F:transcription coactivator activity; F:RNA binding; F:iron ion binding; F:protein binding; F:zinc ion binding; F:oxidoreductase activity; F:2-oxoglutarate-dependent dioxygenase activity; F:rRNA binding; F:histone demethylase activity; F:histone H3-methyl-lysine-9 demethylase activity; F:methylated histone binding; F:histone H4-methyl-lysine-20 demethylase activity; F:metal ion binding; F:dioxygenase activity; F:histone H3-methyl-lysine-36 demethylase activity; F:histone H3-tri/di-methyl-lysine-27 demethylase activity; C:chromosome, centromeric region; C:kinetochore; C:kinetochore; C:nucleus; C:nucleoplasm; C:chromosome; C:nucleolus; C:cytoplasm; C:PcG protein complex; C:nuclear membrane	662.437	-0.484116	0.13706	-3.53215	0.000412195	0.00941462	665.224	-0.526985	0.188582	-2.79445	0.00519873	0.0366307	584.508	0.302402	0.166123	1.82036	0.0687049	0.294443
maker-000002F-pred_gff_AUGUSTUS-gene-26.20	SAP_BOVINProsaposin OS=Bos taurus GN=PSAP PE=1 SV=3	P:GO:0006665; C:GO:0005764	P:sphingolipid metabolic process; C:lysosome	25.7743	1.64271	0.597233	2.75053	0.00594985	0.0490649	17.0624	3.46223	0.767276	4.51237	6.41e-06	0.000155952	37.1456	-0.731053	0.461703	-1.58338	0.113334	0.381827
maker-000002F-pred_gff_AUGUSTUS-gene-27.28	F136A_DANRE FAM136A OS=Danio rerio GN=fam136a PE=2 SV=1	C:GO:0005737	C:cytoplasm	418.157	0.553086	0.151715	3.64556	0.000266808	0.00702324	402.298	0.940335	0.224025	4.19746	2.7e-05	0.000528257	493.874	-0.203482	0.187096	-1.08758	0.276779	0.586932
maker-000002F-pred_gff_AUGUSTUS-gene-27.52	PCYOX_MACFAPrenylcysteine oxidase OS=Macaca fascicularis GN=PCYOX1 PE=2 SV=1	P:GO:0030328; P:GO:0055114; F:GO:0001735	P:prenylcysteine catabolic process; P:obsolete oxidation-reduction process; F:prenylcysteine oxidase activity	152.324	0.703666	0.188778	3.72749	0.000193399	0.00565597	141.396	0.783373	0.169873	4.61152	4e-06	0.000103717	182.703	-0.518304	0.207921	-2.49279	0.0126743	0.119397
maker-000002F-pred_gff_AUGUSTUS-gene-28.11	DRG1_HUMANDevelopmentally-regulated GTP-binding 1 OS=Homo sapiens GN=DRG1 PE=1 SV=1	F:GO:0005525	F:GTP binding	681.981	0.443827	0.160091	2.77234	0.00556544	0.0472437	658.114	0.954121	0.164035	5.81656	6.01e-09	3.47e-07	791.294	-0.168555	0.123308	-1.36695	0.171642	0.468761
maker-000002F-pred_gff_AUGUSTUS-gene-3.78	PLPL7_MOUSEPatatin-like phospholipase domain-containing 7 OS=Mus musculus GN=Pnpla7 PE=1 SV=1	P:GO:0006629	P:lipid metabolic process	1170.42	-0.302374	0.0761851	-3.96894	7.22e-05	0.00308142	1178.04	-0.356299	0.126005	-2.82766	0.00468899	0.0337855	1084.8	-0.0325986	0.0832084	-0.39177	0.695228	0.880664
maker-000002F-pred_gff_AUGUSTUS-gene-39.3	URM1_HUMANUbiquitin-related modifier 1 OS=Homo sapiens GN=URM1 PE=1 SV=1	P:GO:0034227; C:GO:0005737	P:tRNA thio-modification; C:cytoplasm	126.377	0.485081	0.142829	3.39624	0.000683184	0.0128608	117.565	0.6213	0.225013	2.76117	0.00575942	0.0394217	142.6	-0.398437	0.20545	-1.93934	0.0524602	0.255216
maker-000002F-pred_gff_AUGUSTUS-gene-44.16	ZMY19_RATZinc finger MYND domain-containing 19 OS=Rattus norvegicus GN=Zmynd19 PE=2 SV=1	P:GO:0000122; P:GO:0006351; P:GO:0006355; P:GO:0007507; P:GO:0008285; P:GO:0010452; P:GO:0016571; P:GO:0018026; P:GO:0018027; P:GO:0032259; P:GO:0034968; P:GO:0035176; P:GO:0043516; P:GO:1901796; F:GO:0000993; F:GO:0002039; F:GO:0005515; F:GO:0008168; F:GO:0016278; F:GO:0016279; F:GO:0016740; F:GO:0018024; F:GO:0046872; F:GO:0046975; C:GO:0005634; C:GO:0005654; C:GO:0005737; C:GO:0005829; C:GO:0005886; C:GO:0016020; C:GO:0045202	P:negative regulation of transcription by RNA polymerase II; P:DNA-templated transcription; P:regulation of DNA-templated transcription; P:heart development; P:negative regulation of cell population proliferation; P:histone H3-K36 methylation; P:histone methylation; P:peptidyl-lysine monomethylation; P:peptidyl-lysine dimethylation; P:methylation; P:histone lysine methylation; P:social behavior; P:regulation of DNA damage response, signal transduction by p53 class mediator; P:regulation of signal transduction by p53 class mediator; F:RNA polymerase II complex binding; F:p53 binding; F:protein binding; F:methyltransferase activity; F:lysine N-methyltransferase activity; F:protein-lysine N-methyltransferase activity; F:transferase activity; F:histone-lysine N-methyltransferase activity; F:metal ion binding; F:histone methyltransferase activity (H3-K36 specific); C:nucleus; C:nucleoplasm; C:cytoplasm; C:cytosol; C:plasma membrane; C:membrane; C:synapse	156.449	0.653673	0.188005	3.47689	0.000507273	0.0107251	140.34	0.671814	0.198444	3.38541	0.000710716	0.00773879	181.027	-0.655952	0.22023	-2.97849	0.00289673	0.0531088
maker-000002F-pred_gff_AUGUSTUS-gene-45.23	BSPRY_HUMANB box and SPRY domain-containing OS=Homo sapiens GN=BSPRY PE=2 SV=1	F:GO:0005515; F:GO:0008270; C:GO:0005622	F:protein binding; F:zinc ion binding; C:intracellular anatomical structure	610.538	0.903636	0.202077	4.47175	7.76e-06	0.000684216	573.931	1.81944	0.249444	7.294	3.01e-13	4.35e-11	793.042	-0.0474966	0.185929	-0.255455	0.798372	0.926706
maker-000002F-pred_gff_AUGUSTUS-gene-47.17	GRP78_CHICK78 kDa glucose-regulated OS=Gallus gallus GN=HSPA5 PE=1 SV=1	P:GO:0006983; P:GO:0006987; P:GO:0021589; P:GO:0021680; P:GO:0021762; P:GO:0030335; P:GO:0030433; P:GO:0030512; P:GO:0030968; P:GO:0031398; P:GO:0034975; P:GO:0034976; P:GO:0035437; P:GO:0036498; P:GO:0036499; P:GO:0036500; P:GO:0042149; P:GO:0043066; P:GO:0051603; P:GO:0060904; P:GO:0071236; P:GO:0071287; P:GO:0071353; P:GO:0090074; P:GO:0098609; P:GO:1901998; P:GO:1903891; P:GO:1903894; P:GO:1903897; P:GO:1990440; F:GO:0000166; F:GO:0005509; F:GO:0005515; F:GO:0005515; F:GO:0005524; F:GO:0016887; F:GO:0019899; F:GO:0019904; F:GO:0031625; F:GO:0043022; F:GO:0051082; F:GO:0051087; F:GO:0051787; F:GO:0098641; C:GO:0005634; C:GO:0005737; C:GO:0005739; C:GO:0005783; C:GO:0005788; C:GO:0005789; C:GO:0005790; C:GO:0005793; C:GO:0005886; C:GO:0005912; C:GO:0005925; C:GO:0008180; C:GO:0009986; C:GO:0016020; C:GO:0030176; C:GO:0030496; C:GO:0031012; C:GO:0034663; C:GO:0042470; C:GO:0043209; C:GO:0043231; C:GO:0070062	P:ER overload response; P:obsolete activation of signaling protein activity involved in unfolded protein response; P:cerebellum structural organization; P:cerebellar Purkinje cell layer development; P:substantia nigra development; P:positive regulation of cell migration; P:ubiquitin-dependent ERAD pathway; P:negative regulation of transforming growth factor beta receptor signaling pathway; P:endoplasmic reticulum unfolded protein response; P:positive regulation of protein ubiquitination; P:protein folding in endoplasmic reticulum; P:response to endoplasmic reticulum stress; P:maintenance of protein localization in endoplasmic reticulum; P:IRE1-mediated unfolded protein response; P:PERK-mediated unfolded protein response; P:ATF6-mediated unfolded protein response; P:cellular response to glucose starvation; P:negative regulation of apoptotic process; P:proteolysis involved in protein catabolic process; P:regulation of protein folding in endoplasmic reticulum; P:cellular response to antibiotic; P:cellular response to manganese ion; P:cellular response to interleukin-4; P:negative regulation of protein homodimerization activity; P:cell-cell adhesion; P:toxin transport; P:regulation of ATF6-mediated unfolded protein response; P:regulation of IRE1-mediated unfolded protein response; P:regulation of PERK-mediated unfolded protein response; P:positive regulation of transcription from RNA polymerase II promoter in response to endoplasmic reticulum stress; F:nucleotide binding; F:calcium ion binding; F:protein binding; F:protein binding; F:ATP binding; F:ATP hydrolysis activity; F:enzyme binding; F:protein domain specific binding; F:ubiquitin protein ligase binding; F:ribosome binding; F:unfolded protein binding; F:chaperone binding; F:misfolded protein binding; F:cadherin binding involved in cell-cell adhesion; C:nucleus; C:cytoplasm; C:mitochondrion; C:endoplasmic reticulum; C:endoplasmic reticulum lumen; C:endoplasmic reticulum membrane; C:smooth endoplasmic reticulum; C:endoplasmic reticulum-Golgi intermediate compartment; C:plasma membrane; C:adherens junction; C:focal adhesion; C:COP9 signalosome; C:cell surface; C:membrane; C:integral component of endoplasmic reticulum membrane; C:midbody; C:extracellular matrix; C:endoplasmic reticulum chaperone complex; C:melanosome; C:myelin sheath; C:intracellular membrane-bounded organelle; C:extracellular exosome	7152.32	1.08004	0.294269	3.67027	0.000242295	0.00654398	5975.94	2.09318	0.209412	9.99548	1.6e-23	8.49e-21	9453.6	-0.398623	0.180981	-2.20256	0.0276254	0.179333
maker-000002F-pred_gff_AUGUSTUS-gene-68.3	DJC21_DANRE homolog subfamily C member 21 OS=Danio rerio GN=dnajc21 PE=2 SV=1	F:GO:0003676; F:GO:0008270	F:nucleic acid binding; F:zinc ion binding	461.375	0.506302	0.145406	3.48199	0.000497699	0.010572	444.147	0.87547	0.142265	6.15379	7.57e-10	5.39e-08	543.752	-0.206648	0.139842	-1.47773	0.139481	0.422071
maker-000002F-pred_gff_AUGUSTUS-gene-70.6	LMAN1_MOUSE ERGIC-53 OS=Mus musculus GN=Lman1 PE=1 SV=1	P:GO:0006888; F:GO:0005537; C:GO:0016020	P:endoplasmic reticulum to Golgi vesicle-mediated transport; F:mannose binding; C:membrane	825.451	0.685714	0.207529	3.30419	0.000952505	0.0157007	777.883	1.28614	0.20165	6.37808	1.79e-10	1.5e-08	1020.61	-0.131284	0.191494	-0.68558	0.492978	0.762166
maker-000002F-pred_gff_AUGUSTUS-gene-8.20	DDX54_MOUSEATP-dependent RNA helicase DDX54 OS=Mus musculus GN=Ddx54 PE=1 SV=1	F:GO:0003723; F:GO:0003724; F:GO:0005524; C:GO:0005634	F:RNA binding; F:RNA helicase activity; F:ATP binding; C:nucleus	993.81	0.435362	0.156238	2.78654	0.00532748	0.045945	986.181	1.01244	0.164323	6.1613	7.21e-10	5.18e-08	1163.13	-0.103696	0.139365	-0.74406	0.45684	0.73683
maker-000002F-pred_gff_AUGUSTUS-gene-80.17	DHX29_MOUSEATP-dependent RNA helicase DHX29 OS=Mus musculus GN=Dhx29 PE=1 SV=1	F:GO:0003676; F:GO:0004386; F:GO:0005524	F:nucleic acid binding; F:helicase activity; F:ATP binding	526.957	0.423506	0.10704	3.95653	7.6e-05	0.00317977	537.423	0.889737	0.105234	8.45486	2.79e-17	7.35e-15	629.403	0.0411402	0.0963513	0.426981	0.669393	0.867819
maker-000002F-pred_gff_genemark-gene-119.47	ARI5A_BOVINAT-rich interactive domain-containing 5A OS=Bos taurus GN=ARID5A PE=2 SV=1	P:GO:0006355; F:GO:0003677; C:GO:0005634	P:regulation of DNA-templated transcription; F:DNA binding; C:nucleus	4647.17	0.632014	0.214127	2.95158	0.00316154	0.0331142	3951.82	1.05487	0.332929	3.16847	0.00153244	0.0144073	5214.59	-0.276868	0.165808	-1.66981	0.0949563	0.347902
maker-000002F-pred_gff_genemark-gene-44.39	SAPC2_MOUSESuppressor APC domain-containing 2 OS=Mus musculus GN=Sapcd2 PE=1 SV=1	C:GO:0005634; C:GO:0005730; C:GO:0005737	C:nucleus; C:nucleolus; C:cytoplasm	90.9045	0.446365	0.14236	3.13547	0.00171579	0.0228734	94.5996	0.779696	0.249581	3.12403	0.00178395	0.016315	111.622	0.255022	0.225642	1.13021	0.258388	0.567501
maker-000002F-pred_gff_snap_masked-gene-45.10	SURF4_DANRESurfeit locus 4 OS=Danio rerio GN=surf4 PE=2 SV=1	C:GO:0016021	C:integral component of membrane	1730.1	0.418799	0.105392	3.97372	7.08e-05	0.00304897	1653.09	0.720945	0.144973	4.97296	6.59e-07	2.17e-05	1953.56	0.022843	0.132839	0.17196	0.863469	0.953326
maker-000003F-pred_gff_AUGUSTUS-gene-11.16	PPIL3_RATPeptidyl-prolyl cis-trans isomerase-like 3 OS=Rattus norvegicus GN=Ppil3 PE=2 SV=1	P:GO:0000413; P:GO:0006457; F:GO:0003755	P:protein peptidyl-prolyl isomerization; P:protein folding; F:peptidyl-prolyl cis-trans isomerase activity	250.857	0.463691	0.163223	2.84083	0.00449958	0.0417108	236.009	0.782739	0.19861	3.94108	8.11e-05	0.00132289	287.129	-0.209454	0.201144	-1.04131	0.297729	0.607478
maker-000003F-pred_gff_AUGUSTUS-gene-30.54	COQ5_DANRE2-methoxy-6-polyprenyl-1,4-benzoquinol mitochondrial OS=Danio rerio GN=coq5 PE=2 SV=1	F:GO:0008168	F:methyltransferase activity	162.845	0.511672	0.107424	4.76312	1.91e-06	0.000257173	156.279	0.762721	0.188245	4.05174	5.08e-05	0.000904827	188.93	-0.142196	0.173332	-0.820369	0.412006	0.704131
maker-000003F-pred_gff_AUGUSTUS-gene-37.35	RT30_BOVIN28S ribosomal mitochondrial OS=Bos taurus GN=MRPS30 PE=1 SV=4	P:GO:0006412; F:GO:0003735; C:GO:0005739; C:GO:0005840	P:translation; F:structural constituent of ribosome; C:mitochondrion; C:ribosome	316.479	0.469445	0.0943482	4.97567	6.5e-07	0.000121796	287.9	0.415998	0.145599	2.85715	0.00427469	0.0315661	347.008	-0.196336	0.157177	-1.24914	0.211614	0.518025
maker-000003F-pred_gff_AUGUSTUS-gene-49.7	SYTC_BOVINThreonine--tRNA cytoplasmic OS=Bos taurus GN=TARS PE=2 SV=1	P:GO:0006435; F:GO:0004829; F:GO:0005524; C:GO:0005737	P:threonyl-tRNA aminoacylation; F:threonine-tRNA ligase activity; F:ATP binding; C:cytoplasm	2777.8	0.800717	0.220459	3.63205	0.00028118	0.00726676	2785.63	1.67312	0.190006	8.80561	1.3e-18	4e-16	3674.89	0.0176805	0.195003	0.0906677	0.927757	0.976538
maker-000003F-pred_gff_AUGUSTUS-gene-78.60	RT27_MOUSE28S ribosomal mitochondrial OS=Mus musculus GN=Mrps27 PE=1 SV=2	P:GO:0070124; P:GO:0070125; P:GO:0070126; F:GO:0005515; C:GO:0005739; C:GO:0005743; C:GO:0005840; C:GO:1990904	P:mitochondrial translational initiation; P:mitochondrial translational elongation; P:mitochondrial translational termination; F:protein binding; C:mitochondrion; C:mitochondrial inner membrane; C:ribosome; C:ribonucleoprotein complex	432.53	0.427443	0.109074	3.91882	8.9e-05	0.00347721	409.182	0.630178	0.170641	3.69301	0.000221613	0.00307231	485.555	-0.165967	0.153983	-1.07783	0.281111	0.59119
maker-000003F-pred_gff_AUGUSTUS-gene-79.1	CC14A_HUMANDual specificity phosphatase CDC14A OS=Homo sapiens GN=CDC14A PE=1 SV=1	P:GO:0006470; F:GO:0004725; F:GO:0008138	P:protein dephosphorylation; F:protein tyrosine phosphatase activity; F:protein tyrosine/serine/threonine phosphatase activity	1415.57	-0.33881	0.119217	-2.84196	0.00448367	0.0416144	1402.24	-0.626661	0.121435	-5.16048	2.46e-07	9.38e-06	1274.4	0.191503	0.146614	1.30617	0.191496	0.492788
maker-000003F-pred_gff_genemark-gene-26.23	XBP1_BOVINX-box-binding 1 OS=Bos taurus GN=XBP1 PE=2 SV=1	P:GO:0006355; F:GO:0003700; F:GO:0043565	P:regulation of DNA-templated transcription; F:DNA-binding transcription factor activity; F:sequence-specific DNA binding	10537.6	0.321306	0.0831569	3.86385	0.000111615	0.00401548	10161.7	0.631797	0.147023	4.29728	1.73e-05	0.000364891	11627	0.063359	0.14712	0.430662	0.666714	0.866162
maker-000003F-pred_gff_snap_masked-gene-51.20	SERC_HUMANPhosphoserine aminotransferase OS=Homo sapiens GN=PSAT1 PE=1 SV=2	P:GO:0006564; F:GO:0004648	P:L-serine biosynthetic process; F:O-phospho-L-serine:2-oxoglutarate aminotransferase activity	421.696	0.609458	0.154114	3.95459	7.67e-05	0.00318262	485.996	1.05578	0.249619	4.22957	2.34e-05	0.000470897	585.935	0.392695	0.247584	1.58611	0.112714	0.380793
maker-000004F-pred_gff_AUGUSTUS-gene-10.5	---NA---			545.455	0.756896	0.23601	3.20706	0.001341	0.0195822	484.459	1.25992	0.198306	6.35342	2.11e-10	1.71e-08	665.758	-0.438056	0.186962	-2.34303	0.0191281	0.146665
maker-000004F-pred_gff_AUGUSTUS-gene-33.4	GSTO1_HUMANGlutathione S-transferase omega-1 OS=Homo sapiens GN=GSTO1 PE=1 SV=2	P:GO:0008152; F:GO:0004364; F:GO:0005515; C:GO:0005737	P:metabolic process; F:glutathione transferase activity; F:protein binding; C:cytoplasm	740.588	0.683869	0.243323	2.81054	0.00494577	0.0440414	922.005	1.18492	0.425529	2.78457	0.00535986	0.0374384	1126.48	0.211988	0.314271	0.674539	0.499969	0.765836
maker-000004F-pred_gff_AUGUSTUS-gene-33.6	GSTO1_HUMANGlutathione S-transferase omega-1 OS=Homo sapiens GN=GSTO1 PE=1 SV=2	P:GO:0008152; F:GO:0004364; F:GO:0005515; C:GO:0005737	P:metabolic process; F:glutathione transferase activity; F:protein binding; C:cytoplasm	3736.99	0.497153	0.143318	3.46888	0.000522627	0.0109174	3476.38	0.607395	0.17537	3.4635	0.000533202	0.00611082	4177.17	-0.00150741	0.223852	-0.00673397	0.994627	0.9981
maker-000004F-pred_gff_AUGUSTUS-gene-64.4	I22R2_RATInterleukin-22 receptor subunit alpha-2 OS=Rattus norvegicus GN=Il22ra2 PE=2 SV=1	F:GO:0005515	F:protein binding	213.596	1.61073	0.337078	4.77851	1.77e-06	0.000244058	188.339	2.75654	0.260135	10.5966	3.09e-26	2.25e-23	310.379	-0.155648	0.418501	-0.371917	0.709954	0.888123
maker-000004F-pred_gff_AUGUSTUS-gene-86.1	ARP2B_DANREActin-related 2-B OS=Danio rerio GN=actr2b PE=2 SV=1	P:GO:0034314; F:GO:0005524; C:GO:0005885	P:Arp2/3 complex-mediated actin nucleation; F:ATP binding; C:Arp2/3 protein complex	4232.56	0.336709	0.115364	2.91866	0.00351539	0.0356973	3892.21	0.472913	0.129961	3.6389	0.00027381	0.00361672	4515.11	-0.241546	0.129862	-1.86002	0.0628824	0.282489
maker-000005F-pred_gff_AUGUSTUS-gene-10.6	NTCP7_DANRESodium bile acid cotransporter 7 OS=Danio rerio GN=slc10a7 PE=2 SV=1	P:GO:0006810; P:GO:0006811; P:GO:0006814; P:GO:0055085; F:GO:0015293; C:GO:0005886; C:GO:0009507; C:GO:0009536; C:GO:0009941; C:GO:0016020; C:GO:0016021	P:transport; P:ion transport; P:sodium ion transport; P:transmembrane transport; F:symporter activity; C:plasma membrane; C:chloroplast; C:plastid; C:chloroplast envelope; C:membrane; C:integral component of membrane	421.229	0.485917	0.164348	2.95664	0.00311011	0.0328016	411.286	0.957885	0.179688	5.33082	9.78e-08	4.28e-06	498.487	-0.207767	0.159569	-1.30206	0.192897	0.494686
maker-000005F-pred_gff_AUGUSTUS-gene-12.59	FBXW7_BOVINF-box WD repeat-containing 7 OS=Bos taurus GN=FBXW7 PE=1 SV=2	F:GO:0005515	F:protein binding	370.547	0.627885	0.0986337	6.36583	1.94e-10	1.83e-07	346.754	0.515855	0.1476	3.49497	0.000474122	0.00555927	434.946	-0.277821	0.155342	-1.78844	0.0737049	0.305456
maker-000005F-pred_gff_AUGUSTUS-gene-26.5	GRPE1_PONAB homolog mitochondrial OS=Pongo abelii GN=GRPEL1 PE=2 SV=1	P:GO:0006457; F:GO:0000774; F:GO:0042803; F:GO:0051087	P:protein folding; F:adenyl-nucleotide exchange factor activity; F:protein homodimerization activity; F:chaperone binding	522.769	0.442669	0.13074	3.38588	0.000709507	0.0132136	510.697	0.902015	0.134582	6.70237	2.05e-11	2.1e-09	609.299	-0.104188	0.124071	-0.839744	0.401052	0.696974
maker-000005F-pred_gff_AUGUSTUS-gene-27.25	CCL3_HUMANC-C motif chemokine 3 OS=Homo sapiens GN=CCL3 PE=1 SV=1	P:GO:0006955; F:GO:0008009; C:GO:0005576	P:immune response; F:chemokine activity; C:extracellular region	1522.24	-1.99152	0.711364	-2.79958	0.0051169	0.0448125	1576.17	-5.30615	0.732263	-7.24623	4.29e-13	6.03e-11	1001.57	0.893658	0.411709	2.17061	0.029961	0.187052
maker-000005F-pred_gff_AUGUSTUS-gene-43.0	KV03_RABITIg kappa chain V region 3374 OS=Oryctolagus cuniculus PE=1 SV=1	F:GO:0005515	F:protein binding	16.9217	1.47258	0.420594	3.50121	0.000463157	0.010055	23.7972	2.01293	0.557555	3.61028	0.000305867	0.00394466	32.0076	1.00007	0.507154	1.97192	0.048619	0.244212
maker-000005F-pred_gff_AUGUSTUS-gene-44.46	KV07_RABITIg kappa chain V region K-25 OS=Oryctolagus cuniculus PE=1 SV=1	F:GO:0005515	F:protein binding	36.4675	0.721376	0.241069	2.99241	0.00276789	0.0304979	40.2167	1.13142	0.405179	2.79238	0.00523211	0.0367934	49.8475	0.682498	0.465956	1.46473	0.142996	0.427703
maker-000005F-pred_gff_AUGUSTUS-gene-60.3	---NA---			14924.9	0.82339	0.256008	3.21627	0.00129869	0.019318	13993.2	1.46352	0.452342	3.23544	0.00121456	0.0119582	18730.8	0.321149	0.405531	0.791923	0.428405	0.715903
maker-000005F-pred_gff_AUGUSTUS-gene-61.22	SEM4F_MOUSESemaphorin-4F OS=Mus musculus GN=Sema4f PE=1 SV=2	P:GO:0007411; F:GO:0005515; C:GO:0016021	P:axon guidance; F:protein binding; C:integral component of membrane	385.563	-0.522216	0.136212	-3.83385	0.000126155	0.00431998	369.105	-0.688428	0.187509	-3.67144	0.000241188	0.00327502	311.603	0.372554	0.142501	2.61441	0.00893826	0.0995054
maker-000005F-pred_gff_AUGUSTUS-gene-81.1	OSTC_DANREOligosaccharyltransferase complex subunit ostc OS=Danio rerio GN=ostc PE=2 SV=1	P:GO:0018279; F:GO:0004579; F:GO:0005515; C:GO:0008250; C:GO:0016020; C:GO:0016021	P:protein N-linked glycosylation via asparagine; F:dolichyl-diphosphooligosaccharide-protein glycotransferase activity; F:protein binding; C:oligosaccharyltransferase complex; C:membrane; C:integral component of membrane	2138.64	0.461229	0.125414	3.67766	0.000235387	0.00642777	2044.12	0.932078	0.212595	4.38429	1.16e-05	0.000258308	2472.3	-0.00658925	0.18951	-0.0347699	0.972263	0.990433
maker-000005F-pred_gff_AUGUSTUS-gene-82.11	AT2L1_DANREEthanolamine-phosphate phospho-lyase OS=Danio rerio GN=etnppl PE=2 SV=1	F:GO:0008483; F:GO:0030170	F:transaminase activity; F:pyridoxal phosphate binding	433.413	-0.783098	0.242288	-3.23209	0.00122887	0.0187305	444.962	-1.11534	0.3037	-3.67251	0.000240181	0.00326542	369.617	0.412029	0.361726	1.13907	0.254676	0.56394
maker-000005F-pred_gff_AUGUSTUS-gene-89.0	SC24D_HUMAN transport Sec24D OS=Homo sapiens GN=SEC24D PE=1 SV=2	P:GO:0006886; P:GO:0006888; F:GO:0008270; C:GO:0030127	P:intracellular protein transport; P:endoplasmic reticulum to Golgi vesicle-mediated transport; F:zinc ion binding; C:COPII vesicle coat	581.468	0.515371	0.180073	2.86201	0.00420957	0.0401726	550.038	0.78325	0.158212	4.95062	7.4e-07	2.38e-05	673.198	-0.165165	0.223312	-0.739617	0.459533	0.738796
maker-000005F-pred_gff_snap_masked-gene-12.33	ABCE1_MOUSEATP-binding cassette sub-family E member 1 OS=Mus musculus GN=Abce1 PE=1 SV=1	F:GO:0005524; F:GO:0016887	F:ATP binding; F:ATP hydrolysis activity	2578.42	0.632205	0.20818	3.03682	0.00239089	0.0279471	2404.24	1.32083	0.162062	8.15018	3.63e-16	8.17e-14	3113.58	-0.296607	0.149124	-1.98899	0.0467019	0.238803
maker-000006F-pred_gff_AUGUSTUS-gene-109.36	GRM2B_HUMANGRAM domain-containing 2B OS=Homo sapiens GN=GRAMD2B PE=1 SV=1	P:GO:0006886; P:GO:0031338; P:GO:0090630; F:GO:0005096; F:GO:0005509; F:GO:0005515; F:GO:0031267; F:GO:0042802; C:GO:0005622; C:GO:0005881; C:GO:0012505; C:GO:0016020; C:GO:0016021	P:intracellular protein transport; P:regulation of vesicle fusion; P:activation of GTPase activity; F:GTPase activator activity; F:calcium ion binding; F:protein binding; F:small GTPase binding; F:identical protein binding; C:intracellular anatomical structure; C:cytoplasmic microtubule; C:endomembrane system; C:membrane; C:integral component of membrane	1991.88	0.47404	0.131093	3.61606	0.000299125	0.00757506	1933.32	0.549669	0.147756	3.72012	0.000199129	0.00280515	2318.48	-0.136915	0.221532	-0.618036	0.536552	0.789531
maker-000006F-pred_gff_AUGUSTUS-gene-114.6	SC5A5_RATSodium iodide cotransporter OS=Rattus norvegicus GN=Slc5a5 PE=2 SV=1	P:GO:0055085; F:GO:0005215; C:GO:0016020	P:transmembrane transport; F:transporter activity; C:membrane	42.2665	1.23294	0.213384	5.77803	7.56e-09	3.89e-06	53.727	2.81837	0.460081	6.1258	9.02e-10	6.27e-08	72.5324	1.04878	0.401346	2.61316	0.00897081	0.0996422
maker-000006F-pred_gff_AUGUSTUS-gene-15.20	SHRM2_XENTR Shroom2 OS=Xenopus tropicalis GN=shroom2 PE=2 SV=1	F:GO:0051015	F:actin filament binding	662.18	0.476103	0.147239	3.23354	0.00122268	0.0186613	628.496	0.799181	0.158555	5.0404	4.65e-07	1.59e-05	752.688	-0.191473	0.178514	-1.07259	0.283454	0.593673
maker-000006F-pred_gff_AUGUSTUS-gene-16.1	TOM70_HUMANMitochondrial import receptor subunit TOM70 OS=Homo sapiens GN=TOMM70 PE=1 SV=1	F:GO:0005515	F:protein binding	1967.48	0.381136	0.102878	3.70474	0.000211605	0.00598756	1836.93	0.51447	0.117031	4.39601	1.1e-05	0.000247267	2152.44	-0.273646	0.102222	-2.67699	0.00742876	0.0905095
maker-000006F-pred_gff_AUGUSTUS-gene-38.80	SO2A1_RATSolute carrier organic anion transporter family member 2A1 OS=Rattus norvegicus GN=Slco2a1 PE=1 SV=3	P:GO:0006810; F:GO:0005215; F:GO:0005515; C:GO:0016020	P:transport; F:transporter activity; F:protein binding; C:membrane	1582.28	-1.23105	0.375102	-3.28191	0.00103106	0.0166117	1614.21	-2.04445	0.447934	-4.56418	5.01e-06	0.000125161	1202.64	0.367804	0.403923	0.910579	0.362517	0.664442
maker-000006F-pred_gff_AUGUSTUS-gene-66.24	TMCO1_DANRECalcium load-activated calcium channel OS=Danio rerio GN=tmco1 PE=2 SV=1	P:GO:0032469; F:GO:0005262; C:GO:0030176	P:endoplasmic reticulum calcium ion homeostasis; F:calcium channel activity; C:integral component of endoplasmic reticulum membrane	698.507	0.411441	0.131928	3.11868	0.00181663	0.0237041	660.105	0.965649	0.152387	6.33681	2.35e-10	1.86e-08	785.42	-0.0265491	0.128669	-0.206337	0.836528	0.941127
maker-000006F-pred_gff_AUGUSTUS-gene-82.42	---NA---			2945.04	0.512926	0.14419	3.55728	0.000374716	0.00884681	2888.42	0.984733	0.183918	5.35419	8.59e-08	3.8e-06	3500	0.0837613	0.229689	0.364674	0.715355	0.890546
maker-000006F-pred_gff_AUGUSTUS-gene-86.27	TMM44_HUMANTransmembrane 44 OS=Homo sapiens GN=TMEM44 PE=1 SV=3	P:GO:0006810; P:GO:0006865; P:GO:0015819; P:GO:0080144; P:GO:1903401; P:GO:1903826; P:GO:1903826; F:GO:0015189; F:GO:0061459; C:GO:0005764; C:GO:0005765; C:GO:0016020; C:GO:0016021; C:GO:0031301; C:GO:0043231	P:transport; P:amino acid transport; P:lysine transport; P:amino acid homeostasis; P:L-lysine transmembrane transport; P:L-arginine transmembrane transport; P:L-arginine transmembrane transport; F:L-lysine transmembrane transporter activity; F:L-arginine transmembrane transporter activity; C:lysosome; C:lysosomal membrane; C:membrane; C:integral component of membrane; C:integral component of organelle membrane; C:intracellular membrane-bounded organelle	232.222	-0.613048	0.22332	-2.74515	0.00604827	0.0494766	240.369	-0.845677	0.23223	-3.64155	0.000271004	0.00359144	202.357	0.577966	0.271421	2.12941	0.0332208	0.197513
maker-000006F-pred_gff_snap_masked-gene-88.27	PSMD1_PONAB26S proteasome non-ATPase regulatory subunit 1 OS=Pongo abelii GN=PSMD1 PE=2 SV=1	F:GO:0005488	F:binding	3469.41	0.478672	0.13615	3.51578	0.00043847	0.00981311	3168.54	0.885569	0.142647	6.20809	5.36e-10	3.97e-08	3870.13	-0.106657	0.143025	-0.745724	0.455834	0.735963
maker-000007F-pred_gff_AUGUSTUS-gene-22.41	DAD1_RATDolichyl-diphosphooligosaccharide-- glycosyltransferase subunit DAD1 OS=Rattus norvegicus GN=Dad1 PE=3 SV=3	F:GO:0004579; C:GO:0008250; C:GO:0016021	F:dolichyl-diphosphooligosaccharide-protein glycotransferase activity; C:oligosaccharyltransferase complex; C:integral component of membrane	1530.31	0.47089	0.142058	3.31478	0.000917164	0.01533	1539.84	1.20026	0.214763	5.58879	2.29e-08	1.17e-06	1853.68	0.14692	0.190238	0.772295	0.439939	0.724746
maker-000007F-pred_gff_AUGUSTUS-gene-30.32	OXSR1_HUMANSerine threonine- kinase OSR1 OS=Homo sapiens GN=OXSR1 PE=1 SV=1	P:GO:0006468; P:GO:0035556; F:GO:0004702; F:GO:0005524	P:protein phosphorylation; P:intracellular signal transduction; F:obsolete signal transducer, downstream of receptor, with serine/threonine kinase activity; F:ATP binding	492.038	0.482861	0.13654	3.5364	0.00040562	0.00934275	455.928	0.605537	0.136565	4.43407	9.25e-06	0.000212849	552.051	-0.409225	0.175495	-2.33183	0.0197096	0.148701
maker-000007F-pred_gff_AUGUSTUS-gene-42.1	TFR1_CRIGRTransferrin receptor 1 OS=Cricetulus griseus GN=TFRC PE=2 SV=1	P:GO:0001558; P:GO:0001666; P:GO:0006508; P:GO:0006760; P:GO:0006826; P:GO:0006826; P:GO:0006879; P:GO:0006897; P:GO:0006898; P:GO:0006953; P:GO:0007568; P:GO:0007584; P:GO:0008152; P:GO:0008652; P:GO:0010033; P:GO:0010035; P:GO:0010039; P:GO:0010042; P:GO:0016032; P:GO:0030316; P:GO:0030890; P:GO:0031623; P:GO:0032526; P:GO:0033572; P:GO:0035609; P:GO:0042102; P:GO:0042127; P:GO:0042135; P:GO:0045780; P:GO:0045807; P:GO:0045830; P:GO:0045944; P:GO:0046688; P:GO:0046718; P:GO:0055072; P:GO:0071281; P:GO:0071466; P:GO:0090277; P:GO:0098711; P:GO:1903319; F:GO:0001618; F:GO:0003723; F:GO:0003725; F:GO:0003824; F:GO:0004180; F:GO:0004181; F:GO:0004998; F:GO:0005515; F:GO:0005515; F:GO:0008233; F:GO:0008236; F:GO:0008237; F:GO:0008239; F:GO:0016787; F:GO:0016805; F:GO:0030544; F:GO:0033570; F:GO:0039706; F:GO:0042802; F:GO:0042803; F:GO:0046872; F:GO:0050129; F:GO:0051087; F:GO:1904492; F:GO:1904493; C:GO:0005576; C:GO:0005615; C:GO:0005737; C:GO:0005739; C:GO:0005768; C:GO:0005886; C:GO:0005887; C:GO:0005905; C:GO:0009897; C:GO:0009986; C:GO:0016020; C:GO:0016021; C:GO:0016323; C:GO:0016324; C:GO:0031410; C:GO:0042470; C:GO:0043231; C:GO:0048471; C:GO:0055037; C:GO:0055038; C:GO:0070062; C:GO:0072562; C:GO:1903561; C:GO:1990712	P:regulation of cell growth; P:response to hypoxia; P:proteolysis; P:folic acid-containing compound metabolic process; P:iron ion transport; P:iron ion transport; P:cellular iron ion homeostasis; P:endocytosis; P:receptor-mediated endocytosis; P:acute-phase response; P:aging; P:response to nutrient; P:metabolic process; P:cellular amino acid biosynthetic process; P:response to organic substance; P:response to inorganic substance; P:response to iron ion; P:response to manganese ion; P:viral process; P:osteoclast differentiation; P:positive regulation of B cell proliferation; P:receptor internalization; P:response to retinoic acid; P:transferrin transport; P:C-terminal protein deglutamylation; P:positive regulation of T cell proliferation; P:regulation of cell population proliferation; P:neurotransmitter catabolic process; P:positive regulation of bone resorption; P:positive regulation of endocytosis; P:positive regulation of isotype switching; P:positive regulation of transcription by RNA polymerase II; P:response to copper ion; P:viral entry into host cell; P:iron ion homeostasis; P:cellular response to iron ion; P:cellular response to xenobiotic stimulus; P:positive regulation of peptide hormone secretion; P:iron ion import across plasma membrane; P:positive regulation of protein maturation; F:virus receptor activity; F:RNA binding; F:double-stranded RNA binding; F:catalytic activity; F:carboxypeptidase activity; F:metallocarboxypeptidase activity; F:transferrin receptor activity; F:protein binding; F:protein binding; F:peptidase activity; F:serine-type peptidase activity; F:metallopeptidase activity; F:dipeptidyl-peptidase activity; F:hydrolase activity; F:dipeptidase activity; F:Hsp70 protein binding; F:obsolete transferrin transmembrane transporter activity; F:co-receptor binding; F:identical protein binding; F:protein homodimerization activity; F:metal ion binding; F:N-formylglutamate deformylase activity; F:chaperone binding; F:Ac-Asp-Glu binding; F:tetrahydrofolyl-poly(glutamate) polymer binding; C:extracellular region; C:extracellular space; C:cytoplasm; C:mitochondrion; C:endosome; C:plasma membrane; C:integral component of plasma membrane; C:clathrin-coated pit; C:external side of plasma membrane; C:cell surface; C:membrane; C:integral component of membrane; C:basolateral plasma membrane; C:apical plasma membrane; C:cytoplasmic vesicle; C:melanosome; C:intracellular membrane-bounded organelle; C:perinuclear region of cytoplasm; C:recycling endosome; C:recycling endosome membrane; C:extracellular exosome; C:blood microparticle; C:extracellular vesicle; C:HFE-transferrin receptor complex	11161	0.540353	0.156563	3.45135	0.000557799	0.0113522	10749.6	0.72744	0.234692	3.09955	0.00193815	0.0173828	13220	-0.362333	0.223505	-1.62114	0.104988	0.367458
maker-000007F-pred_gff_AUGUSTUS-gene-46.0	ZYG11_DANRE zyg-11 homolog OS=Danio rerio GN=zyg11 PE=2 SV=1	F:GO:0005488	F:binding	96.3639	-0.90728	0.318032	-2.8528	0.00433361	0.0409114	96.4394	-0.980556	0.263849	-3.71635	0.000202119	0.00284178	75.5082	0.873087	0.451601	1.93332	0.0531971	0.256945
maker-000007F-pred_gff_AUGUSTUS-gene-50.12	UCK2B_DANREUridine-cytidine kinase 2-B OS=Danio rerio GN=uck2b PE=2 SV=1	P:GO:0006238; P:GO:0044206; P:GO:0045454; P:GO:0055114; F:GO:0005524; F:GO:0016209; F:GO:0016491; F:GO:0019206	P:CMP salvage; P:UMP salvage; P:cell redox homeostasis; P:obsolete oxidation-reduction process; F:ATP binding; F:antioxidant activity; F:oxidoreductase activity; F:nucleoside kinase activity	3730.75	1.08137	0.266862	4.05218	5.07e-05	0.00238609	3102.98	2.0129	0.203365	9.89797	4.25e-23	2.02e-20	4888.05	-0.46001	0.215747	-2.13217	0.0329928	0.196977
maker-000007F-pred_gff_AUGUSTUS-gene-60.25	KCY_DANREUMP-CMP kinase OS=Danio rerio GN=cmpk PE=2 SV=2	P:GO:0006139; F:GO:0005524; F:GO:0019205	P:nucleobase-containing compound metabolic process; F:ATP binding; F:nucleobase-containing compound kinase activity	1823.29	0.65693	0.172083	3.81751	0.000134803	0.00447336	1802.32	1.24349	0.196145	6.33965	2.3e-10	1.83e-08	2289.04	-0.0270379	0.206892	-0.130686	0.896024	0.964055
maker-000007F-pred_gff_AUGUSTUS-gene-63.9	SEP15_ONCMYSeleno F OS=Oncorhynchus mykiss GN=selenof PE=2 SV=2	P:GO:0051084; P:GO:0098869; F:GO:0005515; F:GO:0008430; C:GO:0005783; C:GO:0005788; C:GO:0070062	P:'de novo' post-translational protein folding; P:cellular oxidant detoxification; F:protein binding; F:selenium binding; C:endoplasmic reticulum; C:endoplasmic reticulum lumen; C:extracellular exosome	603.219	0.430285	0.109782	3.91945	8.88e-05	0.0034742	558.201	0.656193	0.171171	3.83356	0.000126301	0.00191601	666.516	-0.142564	0.150635	-0.946425	0.343932	0.647864
maker-000007F-pred_gff_AUGUSTUS-gene-65.5	RL5_CHICK60S ribosomal L5 OS=Gallus gallus GN=RPL5 PE=2 SV=2	P:GO:0006412; F:GO:0003735; F:GO:0008097; C:GO:0005840	P:translation; F:structural constituent of ribosome; F:5S rRNA binding; C:ribosome	1470.35	0.556913	0.202847	2.74548	0.00604219	0.0494748	1479.62	1.45327	0.195985	7.4152	1.21e-13	1.93e-11	1854.75	-0.0737561	0.154065	-0.478734	0.632128	0.848001
maker-000007F-pred_gff_AUGUSTUS-gene-66.4	CCD18_MOUSECoiled-coil domain-containing 18 OS=Mus musculus GN=Ccdc18 PE=1 SV=1	C:GO:0005737; C:GO:0005856	C:cytoplasm; C:cytoskeleton	647.106	-0.399594	0.0763345	-5.23478	1.65e-07	4.25e-05	645.938	-0.474534	0.131574	-3.60659	0.000310249	0.00398937	572.713	0.102531	0.110474	0.928098	0.353357	0.656612
maker-000007F-pred_gff_AUGUSTUS-gene-73.37	DPP9_HUMANDipeptidyl peptidase 9 OS=Homo sapiens GN=DPP9 PE=1 SV=3	P:GO:0006508; F:GO:0008236	P:proteolysis; F:serine-type peptidase activity	885.906	0.317082	0.103062	3.07663	0.00209356	0.0259293	868.975	0.652112	0.102606	6.35548	2.08e-10	1.7e-08	991.864	-0.0454969	0.126118	-0.360749	0.718287	0.891661
maker-000007F-pred_gff_AUGUSTUS-gene-76.3	TIM44_HUMANMitochondrial import inner membrane translocase subunit TIM44 OS=Homo sapiens GN=TIMM44 PE=1 SV=2	P:GO:0030150; F:GO:0051087	P:protein import into mitochondrial matrix; F:chaperone binding	226.812	0.887208	0.247629	3.58281	0.000339914	0.00824855	220.053	1.45295	0.315268	4.60863	4.05e-06	0.000104919	300.309	-0.419722	0.186642	-2.24881	0.0245247	0.167317
maker-000007F-pred_gff_AUGUSTUS-gene-8.22	F173B_XENLA FAM173B OS=Xenopus laevis GN=fam173b PE=2 SV=1	P:GO:0018022; P:GO:0032259; F:GO:0008168; F:GO:0016279; F:GO:0016740; C:GO:0016020; C:GO:0016021	P:peptidyl-lysine methylation; P:methylation; F:methyltransferase activity; F:protein-lysine N-methyltransferase activity; F:transferase activity; C:membrane; C:integral component of membrane	103.264	0.494141	0.154798	3.19217	0.00141211	0.0200913	102.088	1.00358	0.193703	5.18105	2.21e-07	8.6e-06	122.182	-0.00777253	0.216191	-0.035952	0.971321	0.989929
maker-000007F-pred_gff_AUGUSTUS-gene-80.1	COPB2_MOUSECoatomer subunit beta OS=Mus musculus GN=Copb2 PE=1 SV=2	P:GO:0006886; P:GO:0016192; F:GO:0005198; F:GO:0005515; C:GO:0030117	P:intracellular protein transport; P:vesicle-mediated transport; F:structural molecule activity; F:protein binding; C:membrane coat	4807.66	0.441186	0.11152	3.95611	7.62e-05	0.00317977	4478.52	0.707382	0.0892441	7.92637	2.26e-15	4.6e-13	5368.28	-0.166482	0.0993596	-1.67555	0.0938256	0.345396
maker-000007F-pred_gff_AUGUSTUS-gene-93.1	MIDN_HUMANMidnolin OS=Homo sapiens GN=MIDN PE=1 SV=2	F:GO:0005515	F:protein binding	247.024	1.76967	0.504837	3.50543	0.000455862	0.0100185	108.738	1.39329	0.377974	3.68621	0.000227619	0.00313565	271.994	-2.20029	0.841716	-2.61406	0.00894734	0.0995054
maker-000007F-pred_gff_AUGUSTUS-gene-98.0	CCL8_BOVINC-C motif chemokine 8 OS=Bos taurus GN=CCL8 PE=3 SV=1	P:GO:0006955; F:GO:0008009; C:GO:0005576	P:immune response; F:chemokine activity; C:extracellular region	68.4607	3.10138	0.304391	10.1888	2.22e-24	5.04e-20	57.7465	3.54425	0.576447	6.14844	7.82e-10	5.56e-08	114.223	-0.235774	0.393957	-0.598476	0.549522	0.798594
maker-000007F-pred_gff_AUGUSTUS-gene-98.30	CCL8_MOUSEC-C motif chemokine 8 OS=Mus musculus GN=Ccl8 PE=3 SV=1	P:GO:0006955; F:GO:0008009; C:GO:0005576	P:immune response; F:chemokine activity; C:extracellular region	624.172	2.10428	0.218877	9.61398	6.98e-22	7.91e-18	535.252	2.55272	0.335072	7.61844	2.57e-14	4.67e-12	950.924	-0.0832425	0.284259	-0.29284	0.769644	0.91415
maker-000007F-pred_gff_AUGUSTUS-gene-99.15	ALG3_HUMANDol-P-Man:Man(5) c(2)-PP-Dol alpha-1,3-mannosyltransferase OS=Homo sapiens GN=ALG3 PE=1 SV=1	F:GO:0016758; C:GO:0005783; C:GO:0016021	F:hexosyltransferase activity; C:endoplasmic reticulum; C:integral component of membrane	365.506	0.504954	0.121019	4.17252	3.01e-05	0.00174327	327.091	0.612701	0.129096	4.74608	2.07e-06	5.92e-05	403.119	-0.358837	0.128677	-2.78867	0.00529256	0.0742194
maker-000007F-pred_gff_genemark-gene-35.9	GORS2_HUMANGolgi reassembly-stacking 2 OS=Homo sapiens GN=GORASP2 PE=1 SV=3	F:GO:0005515	F:protein binding	872.14	0.430886	0.0873652	4.93201	8.14e-07	0.000140811	838.662	0.643317	0.0971192	6.624	3.5e-11	3.36e-09	990.637	-0.124616	0.111797	-1.11466	0.264995	0.574999
maker-000007F-pred_gff_genemark-gene-54.30	RO60_HUMAN60 kDa SS-A Ro ribonucleo OS=Homo sapiens GN=TROVE2 PE=1 SV=2	F:GO:0003723	F:RNA binding	1231.55	1.91654	0.330771	5.79416	6.87e-09	3.62e-06	612.916	1.54674	0.455472	3.3959	0.000684036	0.00750444	1419.26	-1.48492	0.557502	-2.66352	0.00773275	0.0923788
maker-000007F-pred_gff_genemark-gene-84.19	CCL20_MOUSEC-C motif chemokine 20 OS=Mus musculus GN=Ccl20 PE=1 SV=1	P:GO:0006955; F:GO:0008009; C:GO:0005576	P:immune response; F:chemokine activity; C:extracellular region	456.156	2.10138	0.22294	9.42578	4.27e-21	3.23e-17	469.935	2.90747	0.397459	7.31516	2.57e-13	3.82e-11	769.742	0.787254	0.295175	2.66707	0.00765151	0.0919467
maker-000007F-pred_gff_snap_masked-gene-25.18	ANM5_PONAB arginine N-methyltransferase 5 OS=Pongo abelii GN=PRMT5 PE=2 SV=3	P:GO:0003333; P:GO:0035246; F:GO:0008168; F:GO:0015171; C:GO:0016020	P:amino acid transmembrane transport; P:peptidyl-arginine N-methylation; F:methyltransferase activity; F:amino acid transmembrane transporter activity; C:membrane	589.329	1.15944	0.348907	3.32305	0.000890375	0.0150487	499.031	2.23967	0.306228	7.31376	2.6e-13	3.83e-11	783.312	-0.557195	0.296353	-1.88017	0.0600846	0.276494
maker-000008F-pred_gff_AUGUSTUS-gene-110.45	STT3A_BOVINDolichyl-diphosphooligosaccharide-- glycosyltransferase subunit STT3A OS=Bos taurus GN=STT3A PE=2 SV=1	P:GO:0006486; F:GO:0004576; C:GO:0016020	P:protein glycosylation; F:oligosaccharyl transferase activity; C:membrane	2831.75	0.536679	0.135767	3.95296	7.72e-05	0.00318583	2516.94	0.887693	0.109103	8.13625	4.08e-16	9.08e-14	3158.75	-0.24519	0.142871	-1.71616	0.0861329	0.330191
maker-000008F-pred_gff_AUGUSTUS-gene-110.46	STT3A_CANLFDolichyl-diphosphooligosaccharide-- glycosyltransferase subunit STT3A OS=Canis lupus familiaris GN=STT3A PE=1 SV=3	P:GO:0006486; P:GO:0006516; P:GO:0006986; P:GO:0018279; P:GO:0030433; P:GO:0043686; P:GO:0043687; F:GO:0004576; F:GO:0004579; F:GO:0005515; F:GO:0016740; F:GO:0016757; C:GO:0005783; C:GO:0005789; C:GO:0005886; C:GO:0008250; C:GO:0009536; C:GO:0016020; C:GO:0016021	P:protein glycosylation; P:glycoprotein catabolic process; P:response to unfolded protein; P:protein N-linked glycosylation via asparagine; P:ubiquitin-dependent ERAD pathway; P:co-translational protein modification; P:post-translational protein modification; F:oligosaccharyl transferase activity; F:dolichyl-diphosphooligosaccharide-protein glycotransferase activity; F:protein binding; F:transferase activity; F:glycosyltransferase activity; C:endoplasmic reticulum; C:endoplasmic reticulum membrane; C:plasma membrane; C:oligosaccharyltransferase complex; C:plastid; C:membrane; C:integral component of membrane	4489.08	0.35462	0.122505	2.89475	0.0037946	0.0376552	4336.57	0.961861	0.155149	6.1996	5.66e-10	4.15e-08	5058.14	0.0693628	0.143394	0.483722	0.628583	0.846235
maker-000008F-pred_gff_AUGUSTUS-gene-12.34	HSP74_CANLFHeat shock 70 kDa 4 OS=Canis lupus familiaris GN=HSPA4 PE=1 SV=1	P:GO:0006313; P:GO:0015074; F:GO:0003677	P:transposition, DNA-mediated; P:DNA integration; F:DNA binding	1097.42	0.89222	0.193657	4.60722	4.08e-06	0.000436857	987.822	1.27505	0.153973	8.28095	1.22e-16	3.03e-14	1367.79	-0.344691	0.213686	-1.61307	0.106728	0.370282
maker-000008F-pred_gff_AUGUSTUS-gene-18.1	SYLC_HUMANLeucine--tRNA cytoplasmic OS=Homo sapiens GN=LARS PE=1 SV=2	P:GO:0006429; F:GO:0002161; F:GO:0004823; F:GO:0005524; C:GO:0005737	P:leucyl-tRNA aminoacylation; F:aminoacyl-tRNA editing activity; F:leucine-tRNA ligase activity; F:ATP binding; C:cytoplasm	1568.24	0.803371	0.219503	3.65995	0.000252263	0.00675034	1400.03	1.40755	0.179278	7.85121	4.12e-15	8.25e-13	1909.51	-0.272849	0.184503	-1.47883	0.139185	0.421981
maker-000008F-pred_gff_AUGUSTUS-gene-28.8	UBCP1_DANREUbiquitin-like domain-containing CTD phosphatase 1 OS=Danio rerio GN=ublcp1 PE=2 SV=1	F:GO:0005515	F:protein binding	94.9479	0.732551	0.241525	3.03302	0.00242116	0.0281899	74.2776	0.7442	0.256083	2.90609	0.00365973	0.0282287	103.094	-0.484265	0.309153	-1.56643	0.117249	0.388079
maker-000008F-pred_gff_AUGUSTUS-gene-35.1	RT17_HUMAN28S ribosomal mitochondrial OS=Homo sapiens GN=MRPS17 PE=1 SV=1	P:GO:0006412; F:GO:0003735; C:GO:0005840	P:translation; F:structural constituent of ribosome; C:ribosome	316.394	0.486107	0.103837	4.68142	2.85e-06	0.00034715	299.409	0.768398	0.181635	4.23045	2.33e-05	0.000469485	360.757	-0.0819634	0.149246	-0.549182	0.582881	0.81891
maker-000008F-pred_gff_AUGUSTUS-gene-49.4	ALG5_HUMANDolichyl-phosphate beta-glucosyltransferase OS=Homo sapiens GN=ALG5 PE=1 SV=1	P:GO:0006486; P:GO:0006487; P:GO:0006506; P:GO:0007368; P:GO:0018279; P:GO:0019348; P:GO:0019673; P:GO:0035268; P:GO:0035269; P:GO:0045232; P:GO:0097502; F:GO:0004169; F:GO:0004576; F:GO:0004581; F:GO:0004582; F:GO:0005515; F:GO:0005537; F:GO:0016740; F:GO:0016757; F:GO:0043178; C:GO:0005634; C:GO:0005783; C:GO:0005789; C:GO:0005886; C:GO:0016020; C:GO:0016021; C:GO:0033185; C:GO:0043231	P:protein glycosylation; P:protein N-linked glycosylation; P:GPI anchor biosynthetic process; P:determination of left/right symmetry; P:protein N-linked glycosylation via asparagine; P:dolichol metabolic process; P:GDP-mannose metabolic process; P:protein mannosylation; P:protein O-linked mannosylation; P:S-layer organization; P:mannosylation; F:dolichyl-phosphate-mannose-protein mannosyltransferase activity; F:oligosaccharyl transferase activity; F:dolichyl-phosphate beta-glucosyltransferase activity; F:dolichyl-phosphate beta-D-mannosyltransferase activity; F:protein binding; F:mannose binding; F:transferase activity; F:glycosyltransferase activity; F:alcohol binding; C:nucleus; C:endoplasmic reticulum; C:endoplasmic reticulum membrane; C:plasma membrane; C:membrane; C:integral component of membrane; C:dolichol-phosphate-mannose synthase complex; C:intracellular membrane-bounded organelle	1302.81	0.694179	0.200582	3.46083	0.000538515	0.0110959	1241.28	1.58561	0.157174	10.0883	6.23e-24	3.48e-21	1659.29	-0.0731471	0.156879	-0.466263	0.641027	0.852237
maker-000008F-pred_gff_AUGUSTUS-gene-98.2	IL1AP_RATInterleukin-1 receptor accessory OS=Rattus norvegicus GN=Il1rap PE=2 SV=1	F:GO:0005515	F:protein binding	783.626	0.595917	0.138249	4.31044	1.63e-05	0.0011649	835.245	0.946148	0.184805	5.11971	3.06e-07	1.12e-05	1016.69	0.274484	0.259534	1.0576	0.290237	0.599819
maker-000008F-pred_gff_AUGUSTUS-gene-98.3	RN121_HUMANRING finger 121 OS=Homo sapiens GN=RNF121 PE=1 SV=1	F:GO:0005515; F:GO:0008270	F:protein binding; F:zinc ion binding	377.36	0.353096	0.088132	4.00645	6.16e-05	0.0027664	360.69	0.404417	0.144609	2.79663	0.00516382	0.0364662	415.29	-0.159332	0.161554	-0.986248	0.324012	0.629632
maker-000008F-pred_gff_AUGUSTUS-gene-99.34	SC6A7_HUMANSodium-dependent proline transporter OS=Homo sapiens GN=SLC6A7 PE=2 SV=2	P:GO:0006836; F:GO:0005328; C:GO:0016021	P:neurotransmitter transport; F:neurotransmitter:sodium symporter activity; C:integral component of membrane	1866.5	0.447317	0.139085	3.21614	0.00129928	0.019318	1698.62	0.567526	0.200179	2.83509	0.00458126	0.0331788	2047.4	-0.348705	0.119758	-2.91175	0.00359413	0.0597245
maker-000010F-pred_gff_AUGUSTUS-gene-16.2	ABCF2_HUMANATP-binding cassette sub-family F member 2 OS=Homo sapiens GN=ABCF2 PE=1 SV=2	F:GO:0005524; F:GO:0016887	F:ATP binding; F:ATP hydrolysis activity	1584.7	0.828312	0.213829	3.87372	0.000107186	0.00390573	1382.58	1.35793	0.195579	6.94316	3.83e-12	4.38e-10	1925.8	-0.395716	0.15788	-2.50644	0.0121953	0.117037
maker-000010F-pred_gff_AUGUSTUS-gene-28.0	GIMA4_HUMANGTPase IMAP family member 4 OS=Homo sapiens GN=GIMAP4 PE=1 SV=1	F:GO:0005525	F:GTP binding	1910.37	0.549267	0.150321	3.65397	0.000258216	0.00689338	1770.79	0.866325	0.101657	8.52207	1.57e-17	4.17e-15	2219.72	-0.31391	0.128119	-2.45014	0.0142802	0.126139
maker-000010F-pred_gff_AUGUSTUS-gene-4.3	TNIP3_HUMANTNFAIP3-interacting 3 OS=Homo sapiens GN=TNIP3 PE=1 SV=2	P:GO:0043124; P:GO:0071222	P:negative regulation of I-kappaB kinase/NF-kappaB signaling; P:cellular response to lipopolysaccharide	164.681	1.7994	0.453121	3.97112	7.15e-05	0.00307235	95.8926	2.64027	0.470651	5.60982	2.03e-08	1.04e-06	213.372	-0.967821	0.590241	-1.6397	0.101067	0.360118
maker-000010F-pred_gff_AUGUSTUS-gene-5.16	IMPA1_HUMANInositol monophosphatase 1 OS=Homo sapiens GN=IMPA1 PE=1 SV=1	P:GO:0046854; P:GO:0046855; F:GO:0008934	P:phosphatidylinositol phosphate biosynthetic process; P:inositol phosphate dephosphorylation; F:inositol monophosphate 1-phosphatase activity	529.377	0.302706	0.100863	3.00115	0.0026896	0.0299671	500.78	0.499447	0.151252	3.30209	0.000959683	0.00988727	570.964	-0.150709	0.156918	-0.960433	0.336837	0.641255
maker-000010F-pred_gff_AUGUSTUS-gene-54.24	GARS_HUMANGlycine--tRNA ligase OS=Homo sapiens GN=GARS PE=1 SV=3	P:GO:0006426; F:GO:0004820; F:GO:0005524; C:GO:0005737	P:glycyl-tRNA aminoacylation; F:glycine-tRNA ligase activity; F:ATP binding; C:cytoplasm	842.209	0.601889	0.198516	3.03194	0.00242984	0.0282712	810.947	1.20749	0.197557	6.11212	9.83e-10	6.73e-08	1022.26	-0.135374	0.164124	-0.824832	0.409467	0.702244
maker-000010F-pred_gff_AUGUSTUS-gene-55.3	CCD58_DANRECoiled-coil domain-containing 58 OS=Danio rerio GN=ccdc58 PE=2 SV=2	C:GO:0005739	C:mitochondrion	267.182	0.411442	0.139514	2.94911	0.00318687	0.0332706	253.792	0.831717	0.265034	3.13815	0.00170017	0.0156604	301.131	-0.0144022	0.237297	-0.0606928	0.951604	0.984816
maker-000010F-pred_gff_AUGUSTUS-gene-57.61	NAA50_DANREN-alpha-acetyltransferase 50 OS=Danio rerio GN=naa50 PE=1 SV=1	F:GO:0008080	F:N-acetyltransferase activity	1911.11	0.346051	0.0989617	3.49682	0.000470846	0.0101757	1853.53	0.592586	0.141372	4.19169	2.77e-05	0.000538015	2139.92	-0.130011	0.125291	-1.03768	0.29942	0.609264
maker-000010F-pred_gff_AUGUSTUS-gene-63.1	RRS1_MOUSERibosome biogenesis regulatory homolog OS=Mus musculus GN=Rrs1 PE=1 SV=1	P:GO:0042254; C:GO:0005634	P:ribosome biogenesis; C:nucleus	229.512	0.592988	0.150707	3.93471	8.33e-05	0.00334406	210.455	0.85858	0.159543	5.38149	7.39e-08	3.31e-06	266.042	-0.368264	0.17812	-2.0675	0.0386867	0.215368
maker-000010F-pred_gff_AUGUSTUS-gene-69.34	TR1L1_XENLATranslocating chain-associated membrane 1-like 1 OS=Xenopus laevis GN=tram1l1 PE=2 SV=1	C:GO:0016021	C:integral component of membrane	2249.12	0.492542	0.173648	2.83644	0.00456191	0.0419455	2151.58	1.17605	0.118455	9.92823	3.14e-23	1.52e-20	2661.85	-0.0943761	0.120742	-0.781637	0.434428	0.720324
maker-000010F-pred_gff_AUGUSTUS-gene-87.27	PDIA4_HUMAN disulfide-isomerase A4 OS=Homo sapiens GN=PDIA4 PE=1 SV=2	P:GO:0045454; F:GO:0003756; C:GO:0005788	P:cell redox homeostasis; F:protein disulfide isomerase activity; C:endoplasmic reticulum lumen	802.929	0.711882	0.235694	3.02036	0.00252473	0.0288941	687.926	1.38617	0.173107	8.00756	1.17e-15	2.43e-13	945.412	-0.297219	0.18352	-1.61955	0.10533	0.367993
maker-000010F-pred_gff_AUGUSTUS-gene-97.41	PIGN_HUMANGPI ethanolamine phosphate transferase 1 OS=Homo sapiens GN=PIGN PE=1 SV=1	P:GO:0006506; F:GO:0016740; C:GO:0005789	P:GPI anchor biosynthetic process; F:transferase activity; C:endoplasmic reticulum membrane	284.944	0.549822	0.199963	2.74962	0.00596645	0.049103	256.903	0.946635	0.166882	5.67249	1.41e-08	7.53e-07	320.96	-0.410596	0.208208	-1.97204	0.0486047	0.244212
maker-000010F-pred_gff_snap_masked-gene-49.38	GORS1_HUMANGolgi reassembly-stacking 1 OS=Homo sapiens GN=GORASP1 PE=1 SV=3	F:GO:0005515	F:protein binding	126.473	0.752438	0.253244	2.9712	0.0029664	0.0317288	145.93	1.79414	0.340673	5.26647	1.39e-07	5.8e-06	180.061	0.188946	0.263075	0.718219	0.472622	0.747652
maker-000011F-pred_gff_AUGUSTUS-gene-14.13	DHX57_HUMAN ATP-dependent RNA helicase DHX57 OS=Homo sapiens GN=DHX57 PE=1 SV=2	F:GO:0003676; F:GO:0004386; F:GO:0005515; F:GO:0005524; F:GO:0046872	F:nucleic acid binding; F:helicase activity; F:protein binding; F:ATP binding; F:metal ion binding	776.758	0.301437	0.0977564	3.08355	0.00204547	0.0254824	759.312	0.433733	0.106599	4.06882	4.73e-05	0.00085004	860.032	-0.258315	0.0945019	-2.73343	0.0062678	0.0814061
maker-000011F-pred_gff_AUGUSTUS-gene-26.2	DNJB9_RAT homolog subfamily B member 9 OS=Rattus norvegicus GN=Dnajb9 PE=2 SV=2	P:GO:0006260; P:GO:0006457; P:GO:0009408; P:GO:0030433; P:GO:0036498; F:GO:0005515; F:GO:0005524; F:GO:0008270; F:GO:0031072; F:GO:0046872; F:GO:0051082; F:GO:0051787; C:GO:0005730; C:GO:0005737; C:GO:0005783; C:GO:0005788; C:GO:0005789; C:GO:0070062	P:DNA replication; P:protein folding; P:response to heat; P:ubiquitin-dependent ERAD pathway; P:IRE1-mediated unfolded protein response; F:protein binding; F:ATP binding; F:zinc ion binding; F:heat shock protein binding; F:metal ion binding; F:unfolded protein binding; F:misfolded protein binding; C:nucleolus; C:cytoplasm; C:endoplasmic reticulum; C:endoplasmic reticulum lumen; C:endoplasmic reticulum membrane; C:extracellular exosome	949.054	0.487451	0.164521	2.96285	0.00304806	0.0323126	916.827	1.04771	0.152735	6.85966	6.9e-12	7.53e-10	1135.02	-0.141508	0.101032	-1.40063	0.161326	0.454302
maker-000011F-pred_gff_AUGUSTUS-gene-42.11	GPR37_MOUSEProsaposin receptor GPR37 OS=Mus musculus GN=Gpr37 PE=2 SV=1	P:GO:0007186; F:GO:0004930; C:GO:0016021	P:G protein-coupled receptor signaling pathway; F:G protein-coupled receptor activity; C:integral component of membrane	143.3	-0.726676	0.220017	-3.30281	0.000957207	0.0157441	131.851	-1.22496	0.37216	-3.29149	0.000996581	0.0101845	101.886	0.391269	0.320569	1.22055	0.222258	0.528951
maker-000011F-pred_gff_AUGUSTUS-gene-77.45	GOGB1_HUMANGolgin subfamily B member 1 OS=Homo sapiens GN=GOLGB1 PE=1 SV=2	C:GO:0005794	C:Golgi apparatus	2165.14	0.383799	0.132856	2.88883	0.00386677	0.0381542	2087.42	0.443154	0.166238	2.66579	0.00768084	0.0490082	2432.67	-0.289863	0.154654	-1.87427	0.0608939	0.278159
maker-000011F-pred_gff_AUGUSTUS-gene-78.33	TIGRB_DANREFructose-2,6-bisphosphatase TIGAR B OS=Danio rerio GN=tigarb PE=1 SV=2	P:GO:0002931; P:GO:0006003; P:GO:0006096; P:GO:0006914; P:GO:0006915; P:GO:0006974; P:GO:0008152; P:GO:0009410; P:GO:0010332; P:GO:0010666; P:GO:0016311; P:GO:0030388; P:GO:0043069; P:GO:0043456; P:GO:0045739; P:GO:0045820; P:GO:0060576; P:GO:0071279; P:GO:0071456; P:GO:1901215; P:GO:1901525; P:GO:1902153; P:GO:1903301; P:GO:1904024; P:GO:2000378; F:GO:0003824; F:GO:0004083; F:GO:0004331; F:GO:0004619; F:GO:0005515; F:GO:0016787; F:GO:0016791; F:GO:0016853; C:GO:0005622; C:GO:0005634; C:GO:0005737; C:GO:0005739; C:GO:0005741; C:GO:0005829	P:response to ischemia; P:fructose 2,6-bisphosphate metabolic process; P:glycolytic process; P:autophagy; P:apoptotic process; P:cellular response to DNA damage stimulus; P:metabolic process; P:response to xenobiotic stimulus; P:response to gamma radiation; P:positive regulation of cardiac muscle cell apoptotic process; P:dephosphorylation; P:fructose 1,6-bisphosphate metabolic process; P:negative regulation of programmed cell death; P:regulation of pentose-phosphate shunt; P:positive regulation of DNA repair; P:negative regulation of glycolytic process; P:intestinal epithelial cell development; P:cellular response to cobalt ion; P:cellular response to hypoxia; P:negative regulation of neuron death; P:negative regulation of mitophagy; P:regulation of response to DNA damage checkpoint signaling; P:positive regulation of hexokinase activity; P:negative regulation of glucose catabolic process to lactate via pyruvate; P:negative regulation of reactive oxygen species metabolic process; F:catalytic activity; F:bisphosphoglycerate 2-phosphatase activity; F:fructose-2,6-bisphosphate 2-phosphatase activity; F:phosphoglycerate mutase activity; F:protein binding; F:hydrolase activity; F:phosphatase activity; F:isomerase activity; C:intracellular anatomical structure; C:nucleus; C:cytoplasm; C:mitochondrion; C:mitochondrial outer membrane; C:cytosol	126.304	0.702535	0.153673	4.57162	4.84e-06	0.000489689	107.484	1.00315	0.217489	4.61242	3.98e-06	0.00010339	142.844	-0.26554	0.187865	-1.41346	0.15752	0.448362
maker-000011F-pred_gff_AUGUSTUS-gene-87.1	IL22_MOUSEInterleukin-22 OS=Mus musculus GN=Il22 PE=2 SV=1	C:GO:0005576	C:extracellular region	198.149	3.00496	0.606521	4.95443	7.25e-07	0.000131537	136.433	6.46473	0.438321	14.7488	3.13e-49	1.71e-45	326.707	-0.501374	0.43955	-1.14065	0.254014	0.562929
maker-000011F-pred_gff_AUGUSTUS-gene-87.3	IL26_HUMANInterleukin-26 OS=Homo sapiens GN=IL26 PE=1 SV=1	P:GO:0001819; P:GO:0006954; P:GO:0006955; P:GO:0007267; P:GO:0032874; P:GO:0045944; P:GO:0046427; P:GO:0050680; P:GO:0051897; P:GO:0070374; F:GO:0005125; C:GO:0005576; C:GO:0005615; C:GO:0005829	P:positive regulation of cytokine production; P:inflammatory response; P:immune response; P:cell-cell signaling; P:positive regulation of stress-activated MAPK cascade; P:positive regulation of transcription by RNA polymerase II; P:positive regulation of receptor signaling pathway via JAK-STAT; P:negative regulation of epithelial cell proliferation; P:positive regulation of protein kinase B signaling; P:positive regulation of ERK1 and ERK2 cascade; F:cytokine activity; C:extracellular region; C:extracellular space; C:cytosol	15.5374	4.29573	0.650812	6.60057	4.1e-11	4.89e-08	17.6037	6.45901	1.08901	5.93106	3.01e-09	1.87e-07	32.574	0.408432	0.55646	0.733982	0.462959	0.741087
maker-000011F-pred_gff_AUGUSTUS-gene-87.30	RAP1B_CYPCARas-related Rap-1b OS=Cyprinus carpio GN=rap1b PE=2 SV=1	P:GO:0007264; F:GO:0005525; C:GO:0016020	P:small GTPase mediated signal transduction; F:GTP binding; C:membrane	724.177	0.474513	0.135249	3.50843	0.000450762	0.00996734	673.864	0.6855	0.133707	5.12688	2.95e-07	1.1e-05	817.736	-0.248835	0.146181	-1.70223	0.0887115	0.334834
maker-000011F-pred_gff_AUGUSTUS-gene-93.0	H1_ONCMYHistone H1 OS=Oncorhynchus mykiss PE=1 SV=2	P:GO:0006334; F:GO:0003677; C:GO:0000786; C:GO:0005634	P:nucleosome assembly; F:DNA binding; C:nucleosome; C:nucleus	234.039	-0.690103	0.206456	-3.34262	0.00082991	0.0144137	255.338	-1.08395	0.276983	-3.91341	9.1e-05	0.00146228	205.384	0.084105	0.30838	0.272731	0.78506	0.920586
maker-000011F-pred_gff_genemark-gene-87.32	---NA---			352.969	0.413362	0.120963	3.41725	0.000632579	0.0122132	328.433	0.664612	0.162495	4.09004	4.31e-05	0.000787554	389.429	-0.153066	0.155864	-0.98205	0.326075	0.630596
maker-000011F-pred_gff_genemark-gene-93.26	H2A_ONCMYHistone H2A OS=Oncorhynchus mykiss PE=1 SV=2	F:GO:0003677; F:GO:0046982; C:GO:0000786; C:GO:0005634	F:DNA binding; F:protein heterodimerization activity; C:nucleosome; C:nucleus	44.6476	-0.672403	0.219982	-3.05662	0.00223845	0.0269107	42.8595	-1.57514	0.383668	-4.10548	4.03e-05	0.000745493	33.5585	-0.999001	0.352554	-2.83361	0.00460259	0.0693269
maker-000011F-pred_gff_genemark-gene-93.29	CALUA_DANRECalumenin-A OS=Danio rerio GN=calua PE=2 SV=1	F:GO:0005509	F:calcium ion binding	1292.37	0.85681	0.240046	3.56936	0.000357849	0.00854651	1101.14	0.857888	0.277619	3.09016	0.00200048	0.0178319	1540.82	-0.718126	0.259579	-2.7665	0.00566613	0.0769583
maker-000011F-pred_gff_snap_masked-gene-82.37	TMCC3_HUMANTransmembrane and coiled-coil domain 3 OS=Homo sapiens GN=TMCC3 PE=2 SV=3	P:GO:0008150; F:GO:0003674; F:GO:0005515; C:GO:0005783; C:GO:0005789; C:GO:0016020; C:GO:0016021	P:biological_process; F:molecular_function; F:protein binding; C:endoplasmic reticulum; C:endoplasmic reticulum membrane; C:membrane; C:integral component of membrane	816.926	0.407364	0.0651213	6.25546	3.96e-10	3.33e-07	775.125	0.390216	0.134034	2.91132	0.00359908	0.0279188	908.225	-0.162498	0.134012	-1.21256	0.225299	0.531847
maker-000013F-pred_gff_AUGUSTUS-gene-18.1	UEVLD_DANREUbiquitin-conjugating enzyme E2 variant 3 OS=Danio rerio GN=uevld PE=2 SV=1	P:GO:0005975; P:GO:0015031; P:GO:0019752; P:GO:0036211; P:GO:0055114; F:GO:0016616	P:carbohydrate metabolic process; P:protein transport; P:carboxylic acid metabolic process; P:protein modification process; P:obsolete oxidation-reduction process; F:oxidoreductase activity, acting on the CH-OH group of donors, NAD or NADP as acceptor	1908.8	0.384708	0.113915	3.37714	0.000732436	0.0133974	1915.02	0.635607	0.199382	3.18788	0.00143319	0.0136328	2223.71	-0.107157	0.158794	-0.674818	0.499791	0.765767
maker-000013F-pred_gff_AUGUSTUS-gene-28.1	EHF_MOUSEETS homologous factor OS=Mus musculus GN=Ehf PE=2 SV=1	P:GO:0006355; P:GO:0006366; P:GO:0030855; P:GO:0050673; F:GO:0003700; F:GO:0043565; C:GO:0005634	P:regulation of DNA-templated transcription; P:transcription by RNA polymerase II; P:epithelial cell differentiation; P:epithelial cell proliferation; F:DNA-binding transcription factor activity; F:sequence-specific DNA binding; C:nucleus	3174.8	0.819717	0.271988	3.0138	0.00258002	0.0292526	2858.18	1.84763	0.357414	5.16943	2.35e-07	9.02e-06	4098.41	-0.0148507	0.223916	-0.0663224	0.947121	0.98316
maker-000013F-pred_gff_AUGUSTUS-gene-36.6	GDPP1_DANREGDP-D-glucose phosphorylase 1 OS=Danio rerio GN=gdpgp1 PE=2 SV=1	F:GO:0080048	F:GDP-D-glucose phosphorylase activity	121.674	0.77665	0.191943	4.04625	5.2e-05	0.00242214	104.983	1.09719	0.196441	5.58537	2.33e-08	1.19e-06	143.605	-0.452928	0.167368	-2.70618	0.00680619	0.0854234
maker-000013F-pred_gff_AUGUSTUS-gene-4.34	CYREN_CRIGRCell cycle regulator of non-homologous end joining OS=Cricetulus griseus GN=CYREN PE=2 SV=1	C:GO:0005737	C:cytoplasm	262.762	-0.632543	0.144266	-4.38456	1.16e-05	0.000905209	287.461	-0.579145	0.137804	-4.20268	2.64e-05	0.000518529	239.975	0.425404	0.18407	2.3111	0.0208276	0.153669
maker-000013F-pred_gff_AUGUSTUS-gene-4.36	TM116_DANRETransmembrane 116 OS=Danio rerio GN=tmem116 PE=2 SV=1	P:GO:0007186; F:GO:0004930; C:GO:0016021	P:G protein-coupled receptor signaling pathway; F:G protein-coupled receptor activity; C:integral component of membrane	119.177	0.872525	0.248038	3.5177	0.000435298	0.00977802	127.984	2.13946	0.297031	7.2028	5.9e-13	7.95e-11	171.9	0.194219	0.281198	0.690682	0.489765	0.759742
maker-000013F-pred_gff_AUGUSTUS-gene-53.43	PSMD7_BOVIN26S proteasome non-ATPase regulatory subunit 7 OS=Bos taurus GN=PSMD7 PE=2 SV=1	F:GO:0005515; C:GO:0005838	F:protein binding; C:proteasome regulatory particle	2273.92	0.385506	0.117702	3.27527	0.00105563	0.0169259	2132.36	0.740021	0.172741	4.28398	1.84e-05	0.000384812	2517.33	-0.0943755	0.137446	-0.686637	0.492312	0.761651
maker-000013F-pred_gff_AUGUSTUS-gene-53.44	HPRT_CHICKHypoxanthine-guanine phosphoribosyltransferase OS=Gallus gallus GN=HPRT1 PE=2 SV=1	P:GO:0006166; F:GO:0004422; C:GO:0005737	P:purine ribonucleoside salvage; F:hypoxanthine phosphoribosyltransferase activity; C:cytoplasm	953.997	-0.486108	0.122609	-3.9647	7.35e-05	0.00312499	962.739	-0.60037	0.155496	-3.861	0.000112925	0.00174098	829.968	0.328197	0.157891	2.07862	0.037652	0.212289
maker-000013F-pred_gff_AUGUSTUS-gene-58.3	ARF4_XENLAADP-ribosylation factor 4 OS=Xenopus laevis GN=arf4 PE=1 SV=2	P:GO:0007264; F:GO:0005525; C:GO:0005622	P:small GTPase mediated signal transduction; F:GTP binding; C:intracellular anatomical structure	1692.89	0.610685	0.160568	3.80328	0.000142795	0.00462023	1539.7	0.915903	0.158287	5.78635	7.19e-09	4.07e-07	1977.3	-0.343405	0.118199	-2.90532	0.00366877	0.0604688
maker-000013F-pred_gff_AUGUSTUS-gene-69.4	AGK_DANREAcylglycerol mitochondrial OS=Danio rerio GN=agk PE=2 SV=2	P:GO:0008152; F:GO:0003951	P:metabolic process; F:NAD+ kinase activity	418.871	0.344204	0.125019	2.75322	0.00590116	0.0488316	419.142	0.784736	0.133312	5.88644	3.95e-09	2.41e-07	481.769	-0.111534	0.140045	-0.796417	0.42579	0.714331
maker-000013F-pred_gff_AUGUSTUS-gene-7.17	TRABD_HUMAN domain-containing OS=Homo sapiens GN=TRABD PE=1 SV=1	C:GO:0005886; C:GO:0016020; C:GO:0016021	C:plasma membrane; C:membrane; C:integral component of membrane	2224.08	0.540024	0.132408	4.07847	4.53e-05	0.00222394	1979.13	0.710119	0.134133	5.29415	1.2e-07	5.11e-06	2476.53	-0.340163	0.118402	-2.87294	0.0040667	0.0646478
maker-000013F-pred_gff_AUGUSTUS-gene-8.1	DYR_MOUSEDihydrofolate reductase OS=Mus musculus GN=Dhfr PE=1 SV=3	P:GO:0006545; P:GO:0009165; P:GO:0055114; F:GO:0004146; F:GO:0050661	P:glycine biosynthetic process; P:nucleotide biosynthetic process; P:obsolete oxidation-reduction process; F:dihydrofolate reductase activity; F:NADP binding	223.316	-0.530798	0.171543	-3.09425	0.0019731	0.0249416	222.971	-1.166	0.223702	-5.2123	1.87e-07	7.48e-06	187.533	-0.0177512	0.218869	-0.0811042	0.935359	0.979146
maker-000014F-pred_gff_AUGUSTUS-gene-21.29	ENTP4_HUMANEctonucleoside triphosphate diphosphohydrolase 4 OS=Homo sapiens GN=ENTPD4 PE=1 SV=1	F:GO:0016787	F:hydrolase activity	1119.15	0.309412	0.0873311	3.54298	0.000395632	0.00919692	1088.07	0.489254	0.0825463	5.92703	3.08e-09	1.91e-07	1241.12	-0.193611	0.0910432	-2.12658	0.0334547	0.19823
maker-000014F-pred_gff_AUGUSTUS-gene-21.4	AB17B_RAT ABHD17B OS=Rattus norvegicus GN=Abhd17b PE=1 SV=1	P:GO:0008150; P:GO:0052562; F:GO:0005515; F:GO:0016787; C:GO:0005576; C:GO:0005618; C:GO:0005886; C:GO:0016020; C:GO:0016021	P:biological_process; P:suppression by symbiont of host immune response; F:protein binding; F:hydrolase activity; C:extracellular region; C:cell wall; C:plasma membrane; C:membrane; C:integral component of membrane	1140.41	0.375243	0.0910277	4.1223	3.75e-05	0.00196345	1025.66	0.531798	0.123423	4.30873	1.64e-05	0.000348874	1198.91	-0.0708594	0.0983626	-0.72039	0.471285	0.746711
maker-000014F-pred_gff_AUGUSTUS-gene-4.52	U520_MOUSEU5 small nuclear ribonucleo 200 kDa helicase OS=Mus musculus GN=Snrnp200 PE=1 SV=1	F:GO:0003676; F:GO:0005515; F:GO:0005524	F:nucleic acid binding; F:protein binding; F:ATP binding	3668.62	0.428149	0.152297	2.81127	0.00493465	0.0440156	3232.04	0.49388	0.104682	4.71791	2.38e-06	6.66e-05	3893.22	-0.498203	0.173167	-2.87702	0.00401456	0.0640827
maker-000014F-pred_gff_AUGUSTUS-gene-5.2	BNI3L_BOVINBCL2 adenovirus E1B 19 kDa -interacting 3-like OS=Bos taurus GN=BNIP3L PE=2 SV=1	P:GO:0043065; C:GO:0005740; C:GO:0016021	P:positive regulation of apoptotic process; C:mitochondrial envelope; C:integral component of membrane	2549.05	-0.443365	0.1332	-3.32857	0.000872935	0.0149503	2572.42	-0.651323	0.115726	-5.62815	1.82e-08	9.46e-07	2242.64	0.115435	0.211829	0.544946	0.585791	0.820343
maker-000014F-pred_gff_AUGUSTUS-gene-50.1	---NA---			40.3967	1.1611	0.316932	3.66356	0.000248735	0.00667399	29.6677	1.09008	0.384842	2.83253	0.00461816	0.0334016	46.7598	-0.95185	0.386513	-2.46266	0.0137912	0.124407
maker-000014F-pred_gff_AUGUSTUS-gene-55.6	TERA_DANRETransitional endoplasmic reticulum ATPase OS=Danio rerio GN=vcp PE=1 SV=1	F:GO:0005524; F:GO:0016787	F:ATP binding; F:hydrolase activity	8511.41	0.341517	0.0990875	3.44662	0.000567639	0.0114666	7798.03	0.489173	0.102079	4.7921	1.65e-06	4.87e-05	9069.04	-0.182445	0.112278	-1.62494	0.104176	0.366145
maker-000014F-pred_gff_AUGUSTUS-gene-65.2	P3IP1_DANREPhosphoinositide-3-kinase-interacting 1 OS=Danio rerio GN=pik3ip1 PE=2 SV=1	P:GO:0006508; P:GO:0007154; P:GO:0007155; P:GO:0007596; P:GO:0007599; P:GO:0009408; P:GO:0014067; P:GO:0016055; P:GO:0042730; P:GO:0043553; P:GO:0048771; P:GO:0060828; P:GO:0090090; F:GO:0003674; F:GO:0004252; F:GO:0005102; F:GO:0005509; F:GO:0005515; F:GO:0005539; F:GO:0008233; F:GO:0008236; F:GO:0016787; F:GO:0019904; F:GO:0036313; C:GO:0005576; C:GO:0005615; C:GO:0005886; C:GO:0016020; C:GO:0016021; C:GO:0031901; C:GO:0070062	P:proteolysis; P:cell communication; P:cell adhesion; P:blood coagulation; P:hemostasis; P:response to heat; P:negative regulation of phosphatidylinositol 3-kinase signaling; P:Wnt signaling pathway; P:fibrinolysis; P:negative regulation of phosphatidylinositol 3-kinase activity; P:tissue remodeling; P:regulation of canonical Wnt signaling pathway; P:negative regulation of canonical Wnt signaling pathway; F:molecular_function; F:serine-type endopeptidase activity; F:signaling receptor binding; F:calcium ion binding; F:protein binding; F:glycosaminoglycan binding; F:peptidase activity; F:serine-type peptidase activity; F:hydrolase activity; F:protein domain specific binding; F:phosphatidylinositol 3-kinase catalytic subunit binding; C:extracellular region; C:extracellular space; C:plasma membrane; C:membrane; C:integral component of membrane; C:early endosome membrane; C:extracellular exosome	1136.87	-0.510115	0.167762	-3.0407	0.00236027	0.0276606	1108.97	-0.448826	0.166672	-2.69286	0.00708411	0.0460998	951.81	0.448554	0.265234	1.69116	0.0908061	0.339383
maker-000014F-pred_gff_AUGUSTUS-gene-69.55	AP1B1_HUMANAP-1 complex subunit beta-1 OS=Homo sapiens GN=AP1B1 PE=1 SV=2	P:GO:0006886; P:GO:0016192; F:GO:0005515; C:GO:0030131	P:intracellular protein transport; P:vesicle-mediated transport; F:protein binding; C:clathrin adaptor complex	2435.61	0.319954	0.0860622	3.7177	0.000201042	0.00579721	2276.87	0.512163	0.113652	4.50642	6.59e-06	0.000159851	2606.96	-0.0564077	0.123822	-0.455554	0.648711	0.856629
maker-000014F-pred_gff_AUGUSTUS-gene-72.37	PERE_HUMANEosinophil peroxidase OS=Homo sapiens GN=EPX PE=1 SV=2	P:GO:0002149; P:GO:0006952; P:GO:0006979; P:GO:0055114; F:GO:0004601; F:GO:0020037	P:hypochlorous acid biosynthetic process; P:defense response; P:response to oxidative stress; P:obsolete oxidation-reduction process; F:peroxidase activity; F:heme binding	3457.72	2.73675	0.590187	4.63709	3.53e-06	0.000398431	2593.03	4.56973	0.522938	8.73857	2.36e-18	6.96e-16	5654.33	-0.408654	0.509079	-0.802733	0.422129	0.711273
maker-000014F-pred_gff_AUGUSTUS-gene-72.40	PERE_HUMANEosinophil peroxidase OS=Homo sapiens GN=EPX PE=1 SV=2	P:GO:0002149; P:GO:0006952; P:GO:0006979; P:GO:0055114; F:GO:0004601; F:GO:0005515; F:GO:0020037	P:hypochlorous acid biosynthetic process; P:defense response; P:response to oxidative stress; P:obsolete oxidation-reduction process; F:peroxidase activity; F:protein binding; F:heme binding	4300.84	3.10735	0.569439	5.45687	4.85e-08	1.64e-05	3876.87	5.14094	0.482004	10.6658	1.47e-26	1.19e-23	7777.98	-0.0754148	0.571583	-0.13194	0.895032	0.96371
maker-000014F-pred_gff_AUGUSTUS-gene-72.41	PERM_HUMANMyeloperoxidase OS=Homo sapiens GN=MPO PE=1 SV=1	P:GO:0002149; P:GO:0006952; P:GO:0006979; P:GO:0055114; F:GO:0004601; F:GO:0005515; F:GO:0020037	P:hypochlorous acid biosynthetic process; P:defense response; P:response to oxidative stress; P:obsolete oxidation-reduction process; F:peroxidase activity; F:protein binding; F:heme binding	9845.61	2.37975	0.575472	4.13531	3.54e-05	0.00190307	8821.75	4.73274	0.522425	9.05917	1.31e-19	4.55e-17	17453.9	-0.0980152	0.526192	-0.186273	0.852231	0.948111
maker-000014F-pred_gff_AUGUSTUS-gene-72.42	PERE_HUMANEosinophil peroxidase OS=Homo sapiens GN=EPX PE=1 SV=2	P:GO:0002149; P:GO:0006952; P:GO:0006979; P:GO:0055114; F:GO:0004601; F:GO:0005515; F:GO:0020037	P:hypochlorous acid biosynthetic process; P:defense response; P:response to oxidative stress; P:obsolete oxidation-reduction process; F:peroxidase activity; F:protein binding; F:heme binding	12614.1	2.36596	0.573819	4.12318	3.74e-05	0.00196345	10393.1	4.59461	0.527145	8.71604	2.88e-18	8.38e-16	21403.1	-0.233085	0.530692	-0.439211	0.660509	0.86271
maker-000014F-pred_gff_AUGUSTUS-gene-73.2	MTDC_CHICKBifunctional methylenetetrahydrofolate dehydrogenase mitochondrial OS=Gallus gallus GN=MTHFD2 PE=2 SV=1	P:GO:0009396; P:GO:0055114; F:GO:0004488	P:folic acid-containing compound biosynthetic process; P:obsolete oxidation-reduction process; F:methylenetetrahydrofolate dehydrogenase (NADP+) activity	370.913	1.33098	0.21327	6.24081	4.35e-10	3.44e-07	321.613	1.16922	0.181092	6.4565	1.07e-10	9.52e-09	497.445	-0.674046	0.317803	-2.12096	0.0339254	0.199796
maker-000014F-pred_gff_AUGUSTUS-gene-73.3	MTDC_HUMANBifunctional methylenetetrahydrofolate dehydrogenase mitochondrial OS=Homo sapiens GN=MTHFD2 PE=1 SV=2	P:GO:0009396; P:GO:0055114; F:GO:0004488	P:folic acid-containing compound biosynthetic process; P:obsolete oxidation-reduction process; F:methylenetetrahydrofolate dehydrogenase (NADP+) activity	347.55	1.15481	0.206614	5.58924	2.28e-08	9.07e-06	326.489	1.25834	0.243698	5.16354	2.42e-07	9.24e-06	471.864	-0.347113	0.310888	-1.11652	0.264198	0.574102
maker-000014F-pred_gff_AUGUSTUS-gene-8.7	PIPNB_HUMANPhosphatidylinositol transfer beta isoform OS=Homo sapiens GN=PITPNB PE=1 SV=2	P:GO:0006810; C:GO:0005622	P:transport; C:intracellular anatomical structure	225.439	0.604871	0.21098	2.86696	0.00414439	0.0398357	197.847	0.632485	0.223166	2.83415	0.00459482	0.0332549	252.572	-0.59836	0.24584	-2.43394	0.0149356	0.128941
maker-000014F-pred_gff_genemark-gene-37.16	NOL6_XENLANucleolar 6 OS=Xenopus laevis GN=nol6 PE=2 SV=2	P:GO:0006364; P:GO:0006409; F:GO:0003723; F:GO:0003723; F:GO:0005515; C:GO:0000794; C:GO:0005634; C:GO:0005654; C:GO:0005694; C:GO:0005730; C:GO:0005739; C:GO:0032040; C:GO:0032545; C:GO:0034456	P:rRNA processing; P:tRNA export from nucleus; F:RNA binding; F:RNA binding; F:protein binding; C:condensed nuclear chromosome; C:nucleus; C:nucleoplasm; C:chromosome; C:nucleolus; C:mitochondrion; C:small-subunit processome; C:CURI complex; C:UTP-C complex	493.799	0.600871	0.198766	3.02301	0.0025027	0.0287646	464.529	1.14164	0.169386	6.73989	1.59e-11	1.65e-09	588.661	-0.387804	0.152098	-2.5497	0.0107815	0.110501
maker-000014F-pred_gff_genemark-gene-72.17	SELM_DANRESeleno M OS=Danio rerio GN=Selenom PE=2 SV=2	F:GO:0005515; C:GO:0005737; C:GO:0005783; C:GO:0005794; C:GO:0048471	F:protein binding; C:cytoplasm; C:endoplasmic reticulum; C:Golgi apparatus; C:perinuclear region of cytoplasm	135.108	0.575918	0.153537	3.75101	0.000176122	0.00530825	121.57	0.73915	0.222084	3.32824	0.000873955	0.00914217	152.494	-0.0834553	0.241505	-0.345563	0.729672	0.897165
maker-000014F-pred_gff_snap_masked-gene-79.79	UBAP2_MOUSEUbiquitin-associated 2 OS=Mus musculus GN=Ubap2 PE=1 SV=1	P:GO:0007018; F:GO:0003777; F:GO:0005524; F:GO:0008017	P:microtubule-based movement; F:microtubule motor activity; F:ATP binding; F:microtubule binding	3573.77	0.441331	0.108784	4.05695	4.97e-05	0.00234278	3423.21	0.650755	0.111447	5.83912	5.25e-09	3.09e-07	4045.78	-0.152469	0.146635	-1.03978	0.298443	0.608269
maker-000015F-pred_gff_AUGUSTUS-gene-12.2	LRR and PYD domains-containing 1b allele 3 OS=Mus musculus GN=Nlrp1b PE=1 SV=1	P:GO:0007165; F:GO:0005515	P:signal transduction; F:protein binding	827.077	-0.392877	0.096535	-4.06979	4.71e-05	0.00226917	804.635	-0.545821	0.184603	-2.95673	0.00310918	0.0250814	709.342	0.0460503	0.150789	0.305395	0.760066	0.910244
maker-000015F-pred_gff_AUGUSTUS-gene-15.16	P2Y12_HUMANP2Y purinoceptor 12 OS=Homo sapiens GN=P2RY12 PE=1 SV=1	P:GO:0007186; P:GO:0007596; F:GO:0045028; C:GO:0016021	P:G protein-coupled receptor signaling pathway; P:blood coagulation; F:G protein-coupled purinergic nucleotide receptor activity; C:integral component of membrane	231.327	-0.860724	0.20072	-4.28818	1.8e-05	0.00123407	232.389	-0.873069	0.239996	-3.63784	0.000274933	0.00362715	178.517	0.677953	0.300849	2.25347	0.0242296	0.166542
maker-000015F-pred_gff_AUGUSTUS-gene-3.19	CLPT1_DANRECleft lip and palate transmembrane 1 homolog OS=Danio rerio GN=clptm1 PE=2 SV=1	C:GO:0016021	C:integral component of membrane	2130.59	0.443181	0.13381	3.31202	0.000926256	0.0154706	1956.65	0.714791	0.207006	3.453	0.000554389	0.0062888	2352.95	-0.120083	0.221953	-0.54103	0.588487	0.82265
maker-000015F-pred_gff_AUGUSTUS-gene-35.5	TSR1_XENLAPre-rRNA-processing TSR1 homolog OS=Xenopus laevis GN=tsr1 PE=2 SV=1	P:GO:0042254; C:GO:0005634	P:ribosome biogenesis; C:nucleus	875.865	0.592841	0.196349	3.01933	0.00253334	0.0289261	868.516	1.20036	0.186088	6.45049	1.11e-10	9.85e-09	1084.72	-0.285321	0.133235	-2.14148	0.0322352	0.194749
maker-000015F-pred_gff_AUGUSTUS-gene-43.1	MRM3_XENT methyltransferase mitochondrial OS=Xenopus tropicalis GN=mrm3 PE=2 SV=1	P:GO:0006396; F:GO:0003723; F:GO:0008173	P:RNA processing; F:RNA binding; F:RNA methyltransferase activity	113.329	0.549393	0.186766	2.94161	0.00326509	0.033776	100.779	0.944043	0.257068	3.67234	0.000240336	0.00326549	124.695	-0.286991	0.185896	-1.54382	0.122631	0.396053
maker-000015F-pred_gff_AUGUSTUS-gene-50.81	TRAF4_HUMANTNF receptor-associated factor 4 OS=Homo sapiens GN=TRAF4 PE=1 SV=1	P:GO:0007250; P:GO:0016567; P:GO:0042981; P:GO:0046330; F:GO:0004842; F:GO:0005515; F:GO:0008270	P:activation of NF-kappaB-inducing kinase activity; P:protein ubiquitination; P:regulation of apoptotic process; P:positive regulation of JNK cascade; F:ubiquitin-protein transferase activity; F:protein binding; F:zinc ion binding	818.032	0.849934	0.17759	4.78593	1.7e-06	0.000239592	688.468	0.991753	0.24626	4.02726	5.64e-05	0.000986686	954.885	-0.455069	0.171316	-2.65631	0.0079001	0.0936418
maker-000015F-pred_gff_AUGUSTUS-gene-51.1	NECT3_DANRENectin-3 OS=Danio rerio GN=nectin3 PE=2 SV=2	P:GO:0007155; P:GO:0007286; F:GO:0042803; F:GO:0046982; F:GO:0050839; C:GO:0005911	P:cell adhesion; P:spermatid development; F:protein homodimerization activity; F:protein heterodimerization activity; F:cell adhesion molecule binding; C:cell-cell junction	1988.54	-0.520074	0.178775	-2.9091	0.00362476	0.0365622	1877.82	-1.04585	0.326162	-3.20653	0.00134347	0.0129487	1563.54	-0.144927	0.26691	-0.542979	0.587144	0.821565
maker-000015F-pred_gff_AUGUSTUS-gene-72.16	UBP16_DANREUbiquitin carboxyl-terminal hydrolase 16 OS=Danio rerio GN=usp16 PE=3 SV=1	P:GO:0006511; P:GO:0010468; P:GO:0016578; P:GO:0051726; F:GO:0004843; F:GO:0008270	P:ubiquitin-dependent protein catabolic process; P:regulation of gene expression; P:histone deubiquitination; P:regulation of cell cycle; F:cysteine-type deubiquitinase activity; F:zinc ion binding	402.347	0.532795	0.138106	3.85787	0.000114381	0.00407397	363.912	0.785206	0.155055	5.06403	4.1e-07	1.44e-05	453.556	-0.283283	0.112181	-2.52523	0.0115623	0.114193
maker-000015F-pred_gff_AUGUSTUS-gene-74.20	CTR1_HUMANHigh affinity cationic amino acid transporter 1 OS=Homo sapiens GN=SLC7A1 PE=1 SV=1	P:GO:0003333; F:GO:0015171; C:GO:0016021	P:amino acid transmembrane transport; F:amino acid transmembrane transporter activity; C:integral component of membrane	527.288	0.605697	0.195711	3.09486	0.00196908	0.0249047	482.458	0.966294	0.161256	5.99231	2.07e-09	1.33e-07	612.364	-0.44694	0.206895	-2.16022	0.0307554	0.189819
maker-000015F-pred_gff_AUGUSTUS-gene-76.11	NEK3_HUMANSerine threonine- kinase Nek3 OS=Homo sapiens GN=NEK3 PE=1 SV=2	P:GO:0006468; F:GO:0004672; F:GO:0005524	P:protein phosphorylation; F:protein kinase activity; F:ATP binding	259.643	-0.559349	0.115881	-4.82692	1.39e-06	0.000210925	269.662	-0.400402	0.14563	-2.74944	0.00596966	0.0405933	227.997	0.425144	0.165267	2.57247	0.0100976	0.106078
maker-000015F-pred_gff_AUGUSTUS-gene-9.13	DJC30_MOUSE homolog subfamily C member 30 OS=Mus musculus GN=Dnajc30 PE=1 SV=1	P:GO:0006260; P:GO:0006457; P:GO:0009408; F:GO:0005524; F:GO:0008270; F:GO:0031072; F:GO:0046872; F:GO:0051082; C:GO:0005737; C:GO:0005739	P:DNA replication; P:protein folding; P:response to heat; F:ATP binding; F:zinc ion binding; F:heat shock protein binding; F:metal ion binding; F:unfolded protein binding; C:cytoplasm; C:mitochondrion	181.75	0.520259	0.120868	4.30437	1.67e-05	0.00117957	165.802	0.507288	0.171716	2.95423	0.00313452	0.0252579	202.22	-0.401321	0.169742	-2.3643	0.0180642	0.142364
maker-000016F-pred_gff_AUGUSTUS-gene-11.13	GPC6A_HUMANG- coupled receptor family C group 6 member A OS=Homo sapiens GN=GPRC6A PE=1 SV=1	P:GO:0007186; F:GO:0004930; C:GO:0016021	P:G protein-coupled receptor signaling pathway; F:G protein-coupled receptor activity; C:integral component of membrane	1484.33	1.03525	0.32137	3.22135	0.00127587	0.0191255	1219.01	1.93299	0.434572	4.44802	8.67e-06	0.000201827	1922.76	-0.101671	0.331365	-0.306824	0.758977	0.90982
maker-000016F-pred_gff_AUGUSTUS-gene-32.2	YLPM1_RATYLP motif-containing 1 OS=Rattus norvegicus GN=Ylpm1 PE=1 SV=1	C:GO:0005634	C:nucleus	1495.89	0.380008	0.125166	3.03603	0.00239713	0.0279912	1403.02	0.560239	0.082734	6.77157	1.27e-11	1.34e-09	1651.56	-0.246243	0.143942	-1.71071	0.0871347	0.331896
maker-000016F-pred_gff_AUGUSTUS-gene-33.5	TMEDA_TAKRUTransmembrane emp24 domain-containing 10 OS=Takifugu rubripes GN=tmed10 PE=3 SV=1	P:GO:0006810; C:GO:0016021	P:transport; C:integral component of membrane	7794.05	0.35729	0.0862039	4.14471	3.4e-05	0.00186503	7504.71	0.648607	0.13287	4.88153	1.05e-06	3.24e-05	8698.82	-0.0365413	0.139803	-0.261376	0.793802	0.924417
maker-000016F-pred_gff_AUGUSTUS-gene-44.0	---NA---			44.6039	0.553103	0.169008	3.27265	0.00106546	0.0170301	43.3393	0.914146	0.311569	2.93401	0.00334616	0.0264841	53.2118	-0.133563	0.27305	-0.489153	0.624733	0.843605
maker-000016F-pred_gff_AUGUSTUS-gene-45.46	GCP60_RATGolgi resident GCP60 OS=Rattus norvegicus GN=Acbd3 PE=1 SV=3	P:GO:0006810; F:GO:0000062; C:GO:0016021	P:transport; F:fatty-acyl-CoA binding; C:integral component of membrane	949.681	0.600868	0.13593	4.42044	9.85e-06	0.000791199	857.879	0.699207	0.116054	6.02483	1.69e-09	1.11e-07	1079.14	-0.315607	0.157083	-2.00917	0.0445186	0.232102
maker-000016F-pred_gff_AUGUSTUS-gene-48.21	PPAC_HUMANLow molecular weight phosphotyrosine phosphatase OS=Homo sapiens GN=ACP1 PE=1 SV=3	P:GO:0006470; F:GO:0004725	P:protein dephosphorylation; F:protein tyrosine phosphatase activity	609.272	0.537655	0.170615	3.15128	0.00162558	0.0220913	556.069	1.07072	0.235033	4.55562	5.22e-06	0.000129662	698.17	-0.109585	0.17462	-0.627561	0.530291	0.785798
maker-000016F-pred_gff_AUGUSTUS-gene-51.12	CC167_DANRECoiled-coil domain-containing 167 OS=Danio rerio GN=ccdc167 PE=4 SV=1	C:GO:0016020; C:GO:0016021	C:membrane; C:integral component of membrane	173.793	0.448225	0.15946	2.81089	0.00494046	0.0440329	160.97	0.845579	0.189358	4.46551	7.99e-06	0.000187625	195.717	-0.142434	0.169193	-0.841845	0.399875	0.696522
maker-000016F-pred_gff_AUGUSTUS-gene-56.0	HDDC2_DANREHD domain-containing 2 OS=Danio rerio GN=hddc2 PE=2 SV=1	P:GO:0008150; P:GO:0016311; F:GO:0000166; F:GO:0003674; F:GO:0005515; F:GO:0016787; F:GO:0016791; F:GO:0046872; C:GO:0005575; C:GO:0005737; C:GO:0005739; C:GO:0070062	P:biological_process; P:dephosphorylation; F:nucleotide binding; F:molecular_function; F:protein binding; F:hydrolase activity; F:phosphatase activity; F:metal ion binding; C:cellular_component; C:cytoplasm; C:mitochondrion; C:extracellular exosome	84.3116	0.794316	0.286319	2.77423	0.0055332	0.0470951	76.0614	1.38061	0.338447	4.07924	4.52e-05	0.00082145	105.413	-0.607003	0.304638	-1.99254	0.0463119	0.238132
maker-000016F-pred_gff_AUGUSTUS-gene-59.8	AGM1_HUMANPhosphoacetylglucosamine mutase OS=Homo sapiens GN=PGM3 PE=1 SV=1	P:GO:0005975; F:GO:0000287; F:GO:0004610	P:carbohydrate metabolic process; F:magnesium ion binding; F:phosphoacetylglucosamine mutase activity	674.471	0.786933	0.190342	4.13432	3.56e-05	0.00190307	634.919	1.24841	0.126592	9.86165	6.1e-23	2.77e-20	836.34	-0.275241	0.164757	-1.67059	0.0948035	0.347706
maker-000016F-pred_gff_AUGUSTUS-gene-72.5	MAP7_HUMANEnsconsin OS=Homo sapiens GN=MAP7 PE=1 SV=1	P:GO:0000226; C:GO:0015630	P:microtubule cytoskeleton organization; C:microtubule cytoskeleton	325.946	0.647626	0.135317	4.78597	1.7e-06	0.000239592	301.104	0.80039	0.196685	4.0694	4.71e-05	0.000848602	382.364	-0.131044	0.172157	-0.761186	0.446546	0.729679
maker-000016F-pred_gff_genemark-gene-66.9	GNPAT_BOVINDihydroxyacetone phosphate acyltransferase OS=Bos taurus GN=GNPAT PE=2 SV=1	P:GO:0044255; F:GO:0008374	P:cellular lipid metabolic process; F:O-acyltransferase activity	340.997	-0.381988	0.126154	-3.02794	0.00246225	0.0285166	338.055	-0.829747	0.156098	-5.31555	1.06e-07	4.58e-06	303.076	0.0613869	0.153148	0.400833	0.688543	0.877913
maker-000017F-pred_gff_AUGUSTUS-gene-12.50	ERP44_BOVINEndoplasmic reticulum resident 44 OS=Bos taurus GN=ERP44 PE=2 SV=1	P:GO:0045454	P:cell redox homeostasis	2734.87	0.582153	0.171128	3.40186	0.000669281	0.0126551	2442.28	0.987898	0.119429	8.27185	1.32e-16	3.23e-14	3149.98	-0.371047	0.13665	-2.7153	0.00662155	0.084325
maker-000017F-pred_gff_AUGUSTUS-gene-14.25	ALG2_HUMANAlpha-1,3 1,6-mannosyltransferase ALG2 OS=Homo sapiens GN=ALG2 PE=1 SV=1	P:GO:0000271; P:GO:0005985; P:GO:0006486; P:GO:0006488; P:GO:0006490; P:GO:0033577; P:GO:0043413; P:GO:0045227; P:GO:0051592; P:GO:0097502; F:GO:0000033; F:GO:0004378; F:GO:0005515; F:GO:0016157; F:GO:0016740; F:GO:0016757; F:GO:0033164; F:GO:0046982; F:GO:0047485; F:GO:0048306; C:GO:0005575; C:GO:0005634; C:GO:0005737; C:GO:0005783; C:GO:0005789; C:GO:0016020; C:GO:0016021; C:GO:0048471	P:polysaccharide biosynthetic process; P:sucrose metabolic process; P:protein glycosylation; P:dolichol-linked oligosaccharide biosynthetic process; P:oligosaccharide-lipid intermediate biosynthetic process; P:obsolete protein glycosylation in endoplasmic reticulum; P:macromolecule glycosylation; P:capsule polysaccharide biosynthetic process; P:response to calcium ion; P:mannosylation; F:alpha-1,3-mannosyltransferase activity; F:GDP-Man:Man1GlcNAc2-PP-Dol alpha-1,3-mannosyltransferase activity; F:protein binding; F:sucrose synthase activity; F:transferase activity; F:glycosyltransferase activity; F:glycolipid 1,6-alpha-mannosyltransferase activity; F:protein heterodimerization activity; F:protein N-terminus binding; F:calcium-dependent protein binding; C:cellular_component; C:nucleus; C:cytoplasm; C:endoplasmic reticulum; C:endoplasmic reticulum membrane; C:membrane; C:integral component of membrane; C:perinuclear region of cytoplasm	539.429	0.460399	0.139861	3.29184	0.000995332	0.0161715	502.864	0.85363	0.151528	5.63348	1.77e-08	9.22e-07	611.575	-0.130903	0.175161	-0.747334	0.454862	0.735201
maker-000017F-pred_gff_AUGUSTUS-gene-3.3	THEM4_XENLAAcyl-coenzyme A thioesterase THEM4 OS=Xenopus laevis GN=them4 PE=2 SV=2	P:GO:0006629; P:GO:0006631; P:GO:0006915; P:GO:0035336; P:GO:0035338; P:GO:0035965; P:GO:0043491; P:GO:1902108; F:GO:0005515; F:GO:0016290; F:GO:0016787; F:GO:0047617; C:GO:0005737; C:GO:0005739; C:GO:0005743; C:GO:0005758; C:GO:0005759; C:GO:0005829; C:GO:0005886; C:GO:0016020; C:GO:0032587; C:GO:0042995	P:lipid metabolic process; P:fatty acid metabolic process; P:apoptotic process; P:long-chain fatty-acyl-CoA metabolic process; P:long-chain fatty-acyl-CoA biosynthetic process; P:cardiolipin acyl-chain remodeling; P:protein kinase B signaling; P:regulation of mitochondrial membrane permeability involved in apoptotic process; F:protein binding; F:palmitoyl-CoA hydrolase activity; F:hydrolase activity; F:acyl-CoA hydrolase activity; C:cytoplasm; C:mitochondrion; C:mitochondrial inner membrane; C:mitochondrial intermembrane space; C:mitochondrial matrix; C:cytosol; C:plasma membrane; C:membrane; C:ruffle membrane; C:cell projection	89.5303	0.807097	0.239787	3.36589	0.000762964	0.0137134	78.7067	1.33057	0.268547	4.95472	7.24e-07	2.35e-05	107.36	-0.344783	0.216051	-1.59584	0.110525	0.377362
maker-000017F-pred_gff_AUGUSTUS-gene-57.2	TCEA3_HUMANTranscription elongation factor A 3 OS=Homo sapiens GN=TCEA3 PE=1 SV=2	P:GO:0006351; F:GO:0003676; F:GO:0008270; C:GO:0005634	P:DNA-templated transcription; F:nucleic acid binding; F:zinc ion binding; C:nucleus	1201.08	-0.474432	0.127981	-3.70706	0.000209683	0.00597042	1173.13	-0.772594	0.15897	-4.86001	1.17e-06	3.56e-05	1010.86	0.223009	0.179054	1.24549	0.212952	0.51884
maker-000017F-pred_gff_AUGUSTUS-gene-58.2	PIGV_HUMANGPI mannosyltransferase 2 OS=Homo sapiens GN=PIGV PE=1 SV=1	P:GO:0006506; F:GO:0004584	P:GPI anchor biosynthetic process; F:obsolete dolichyl-phosphate-mannose-glycolipid alpha-mannosyltransferase activity	423.75	0.324036	0.108242	2.99362	0.00275691	0.0303917	400.163	0.461895	0.135829	3.40057	0.000672458	0.00740349	459.495	-0.282001	0.129918	-2.17061	0.0299604	0.187052
maker-000017F-pred_gff_AUGUSTUS-gene-6.17	S2540_DANRESolute carrier family 25 member 40 OS=Danio rerio GN=slc25a40 PE=2 SV=1	P:GO:0006412; P:GO:0006783; P:GO:0006810; P:GO:0015866; P:GO:0015867; P:GO:0035349; P:GO:0055085; P:GO:0080121; F:GO:0003735; F:GO:0005347; F:GO:0015217; F:GO:0015228; F:GO:0043262; F:GO:0080122; C:GO:0005739; C:GO:0005743; C:GO:0016020; C:GO:0016021	P:translation; P:heme biosynthetic process; P:transport; P:ADP transport; P:ATP transport; P:coenzyme A transmembrane transport; P:transmembrane transport; P:AMP transport; F:structural constituent of ribosome; F:ATP transmembrane transporter activity; F:ADP transmembrane transporter activity; F:coenzyme A transmembrane transporter activity; F:ADP phosphatase activity; F:AMP transmembrane transporter activity; C:mitochondrion; C:mitochondrial inner membrane; C:membrane; C:integral component of membrane	303.524	0.468727	0.145407	3.22356	0.00126607	0.0190415	303.735	0.74707	0.162734	4.59073	4.42e-06	0.000112597	362.388	-0.286866	0.130449	-2.19907	0.0278727	0.18008
maker-000017F-pred_gff_AUGUSTUS-gene-66.24	RT12_BOVIN28S ribosomal mitochondrial OS=Bos taurus GN=MRPS12 PE=1 SV=1	P:GO:0006412; F:GO:0003735; C:GO:0015935	P:translation; F:structural constituent of ribosome; C:small ribosomal subunit	444.388	0.388164	0.0999891	3.88206	0.000103575	0.00385345	423.929	0.529552	0.195076	2.71459	0.0066358	0.0437435	496.442	-0.0661886	0.192669	-0.343535	0.731196	0.898191
maker-000017F-pred_gff_AUGUSTUS-gene-72.29	AT2C1_HUMANCalcium-transporting ATPase type 2C member 1 OS=Homo sapiens GN=ATP2C1 PE=1 SV=3	P:GO:0070588; F:GO:0005388; F:GO:0005524; F:GO:0046872; C:GO:0016021	P:calcium ion transmembrane transport; F:P-type calcium transporter activity; F:ATP binding; F:metal ion binding; C:integral component of membrane	898.295	0.33971	0.122518	2.77272	0.00555894	0.0472414	873.149	0.504135	0.167252	3.01422	0.00257642	0.0216231	998.723	-0.133285	0.182872	-0.728842	0.466098	0.74294
maker-000017F-pred_gff_AUGUSTUS-gene-79.49	PRS6B_MACFA26S proteasome regulatory subunit 6B OS=Macaca fascicularis GN=PSMC4 PE=2 SV=1	P:GO:0030163; F:GO:0005524; F:GO:0016787; C:GO:0005737	P:protein catabolic process; F:ATP binding; F:hydrolase activity; C:cytoplasm	2206.05	0.44916	0.135775	3.30813	0.000939213	0.0155921	2020.42	0.81014	0.187568	4.31919	1.57e-05	0.000335352	2451.27	-0.141263	0.165518	-0.853458	0.393405	0.691046
maker-000017F-pred_gff_AUGUSTUS-gene-79.9	MTX1_MACFAMetaxin-1 OS=Macaca fascicularis GN=MTX1 PE=2 SV=1	P:GO:0006626; C:GO:0005741	P:protein targeting to mitochondrion; C:mitochondrial outer membrane	473.386	0.437622	0.124989	3.50128	0.000463025	0.010055	413.14	0.660062	0.189002	3.49236	0.000478773	0.00560177	498.487	-0.276831	0.155508	-1.78017	0.0750482	0.308557
maker-000017F-pred_gff_genemark-gene-57.28	RCC1_HUMANRegulator of chromosome condensation OS=Homo sapiens GN=RCC1 PE=1 SV=1	P:GO:0000082; P:GO:0000209; P:GO:0000278; P:GO:0002244; P:GO:0006468; P:GO:0006511; P:GO:0006886; P:GO:0007049; P:GO:0007052; P:GO:0007059; P:GO:0007088; P:GO:0007283; P:GO:0007601; P:GO:0016032; P:GO:0016310; P:GO:0016567; P:GO:0030030; P:GO:0030154; P:GO:0042073; P:GO:0043547; P:GO:0050896; P:GO:0051225; P:GO:0051301; F:GO:0000166; F:GO:0003677; F:GO:0003682; F:GO:0003723; F:GO:0004672; F:GO:0004674; F:GO:0004842; F:GO:0005085; F:GO:0005085; F:GO:0005515; F:GO:0005524; F:GO:0016301; F:GO:0016740; F:GO:0016874; F:GO:0019901; F:GO:0031492; F:GO:0042393; F:GO:0046872; C:GO:0000785; C:GO:0000794; C:GO:0001669; C:GO:0001750; C:GO:0005634; C:GO:0005654; C:GO:0005737; C:GO:0005794; C:GO:0005813; C:GO:0005815; C:GO:0005829; C:GO:0005856; C:GO:0005929; C:GO:0031410; C:GO:0031965; C:GO:0036064; C:GO:0036126; C:GO:0042995	P:G1/S transition of mitotic cell cycle; P:protein polyubiquitination; P:mitotic cell cycle; P:hematopoietic progenitor cell differentiation; P:protein phosphorylation; P:ubiquitin-dependent protein catabolic process; P:intracellular protein transport; P:cell cycle; P:mitotic spindle organization; P:chromosome segregation; P:regulation of mitotic nuclear division; P:spermatogenesis; P:visual perception; P:viral process; P:phosphorylation; P:protein ubiquitination; P:cell projection organization; P:cell differentiation; P:intraciliary transport; P:positive regulation of GTPase activity; P:response to stimulus; P:spindle assembly; P:cell division; F:nucleotide binding; F:DNA binding; F:chromatin binding; F:RNA binding; F:protein kinase activity; F:protein serine/threonine kinase activity; F:ubiquitin-protein transferase activity; F:guanyl-nucleotide exchange factor activity; F:guanyl-nucleotide exchange factor activity; F:protein binding; F:ATP binding; F:kinase activity; F:transferase activity; F:ligase activity; F:protein kinase binding; F:nucleosomal DNA binding; F:histone binding; F:metal ion binding; C:chromatin; C:condensed nuclear chromosome; C:acrosomal vesicle; C:photoreceptor outer segment; C:nucleus; C:nucleoplasm; C:cytoplasm; C:Golgi apparatus; C:centrosome; C:microtubule organizing center; C:cytosol; C:cytoskeleton; C:cilium; C:cytoplasmic vesicle; C:nuclear membrane; C:ciliary basal body; C:sperm flagellum; C:cell projection	363.095	0.803506	0.197186	4.07486	4.6e-05	0.0022442	355.743	1.23435	0.228722	5.39674	6.79e-08	3.06e-06	464.679	-0.0811654	0.246508	-0.32926	0.741959	0.903379
maker-000017F-pred_gff_genemark-gene-57.4	RCC1_XENLARegulator of chromosome condensation OS=Xenopus laevis GN=rcc1 PE=2 SV=1	P:GO:0000082; P:GO:0000278; P:GO:0006281; P:GO:0006303; P:GO:0006511; P:GO:0006886; P:GO:0006974; P:GO:0007049; P:GO:0007052; P:GO:0007059; P:GO:0007088; P:GO:0007283; P:GO:0016032; P:GO:0016567; P:GO:0016925; P:GO:0030154; P:GO:0043547; P:GO:0051225; P:GO:0051301; F:GO:0003677; F:GO:0003682; F:GO:0004842; F:GO:0005085; F:GO:0005085; F:GO:0005515; F:GO:0008270; F:GO:0016874; F:GO:0031492; F:GO:0031625; F:GO:0032183; F:GO:0042393; F:GO:0046872; C:GO:0000785; C:GO:0000794; C:GO:0001669; C:GO:0005634; C:GO:0005654; C:GO:0005737; C:GO:0005743; C:GO:0005814; C:GO:0005829; C:GO:0005856; C:GO:0016020; C:GO:0031410; C:GO:0031965	P:G1/S transition of mitotic cell cycle; P:mitotic cell cycle; P:DNA repair; P:double-strand break repair via nonhomologous end joining; P:ubiquitin-dependent protein catabolic process; P:intracellular protein transport; P:cellular response to DNA damage stimulus; P:cell cycle; P:mitotic spindle organization; P:chromosome segregation; P:regulation of mitotic nuclear division; P:spermatogenesis; P:viral process; P:protein ubiquitination; P:protein sumoylation; P:cell differentiation; P:positive regulation of GTPase activity; P:spindle assembly; P:cell division; F:DNA binding; F:chromatin binding; F:ubiquitin-protein transferase activity; F:guanyl-nucleotide exchange factor activity; F:guanyl-nucleotide exchange factor activity; F:protein binding; F:zinc ion binding; F:ligase activity; F:nucleosomal DNA binding; F:ubiquitin protein ligase binding; F:SUMO binding; F:histone binding; F:metal ion binding; C:chromatin; C:condensed nuclear chromosome; C:acrosomal vesicle; C:nucleus; C:nucleoplasm; C:cytoplasm; C:mitochondrial inner membrane; C:centriole; C:cytosol; C:cytoskeleton; C:membrane; C:cytoplasmic vesicle; C:nuclear membrane	1015.7	0.698245	0.187406	3.72585	0.000194659	0.00567775	1000.02	1.26874	0.22022	5.76124	8.35e-09	4.68e-07	1278.17	-0.068302	0.246681	-0.276884	0.781869	0.919728
maker-000017F-pred_gff_snap_masked-gene-75.37	CR3L4_HUMANCyclic AMP-responsive element-binding 3 4 OS=Homo sapiens GN=CREB3L4 PE=1 SV=1	P:GO:0030968; P:GO:0045944; F:GO:0003700; F:GO:0035497; F:GO:0043565	P:endoplasmic reticulum unfolded protein response; P:positive regulation of transcription by RNA polymerase II; F:DNA-binding transcription factor activity; F:cAMP response element binding; F:sequence-specific DNA binding	498.067	0.318462	0.099441	3.20252	0.00136232	0.0197162	491.14	0.546868	0.139993	3.90639	9.37e-05	0.00150318	559.078	-0.0710028	0.163764	-0.433567	0.664603	0.864878
maker-000018F-pred_gff_AUGUSTUS-gene-21.0	HMGCL_BOVINHydroxymethylglutaryl- mitochondrial OS=Bos taurus GN=HMGCL PE=2 SV=2	P:GO:0046951; F:GO:0004419; C:GO:0005739	P:ketone body biosynthetic process; F:hydroxymethylglutaryl-CoA lyase activity; C:mitochondrion	681.87	0.474456	0.0805484	5.89032	3.85e-09	2.18e-06	650.844	0.583367	0.128628	4.53531	5.75e-06	0.000141502	781.678	-0.163477	0.116728	-1.4005	0.161364	0.454306
maker-000018F-pred_gff_AUGUSTUS-gene-21.11	GALE_HUMANUDP-glucose 4-epimerase OS=Homo sapiens GN=GALE PE=1 SV=2	P:GO:0005975; F:GO:0016857; F:GO:0050662	P:carbohydrate metabolic process; F:racemase and epimerase activity, acting on carbohydrates and derivatives; F:obsolete coenzyme binding	1330.57	1.10637	0.265543	4.16645	3.09e-05	0.00178423	1261.15	1.56832	0.246641	6.35872	2.03e-10	1.68e-08	1829.69	-0.508618	0.223245	-2.27829	0.0227092	0.160847
maker-000018F-pred_gff_AUGUSTUS-gene-21.50	PPIE_MOUSEPeptidyl-prolyl cis-trans isomerase E OS=Mus musculus GN=Ppie PE=1 SV=2	P:GO:0000413; P:GO:0006457; F:GO:0000166; F:GO:0003723; F:GO:0003755	P:protein peptidyl-prolyl isomerization; P:protein folding; F:nucleotide binding; F:RNA binding; F:peptidyl-prolyl cis-trans isomerase activity	346.442	0.357003	0.127743	2.7947	0.00519475	0.0452943	346.598	0.995754	0.166983	5.96321	2.47e-09	1.56e-07	400.828	0.100955	0.142618	0.70787	0.479026	0.752305
maker-000018F-pred_gff_AUGUSTUS-gene-39.5	CN028_MOUSEUncharacterized protein C14orf28 homolog OS=Mus musculus GN=Gm527 PE=2 SV=1			157.176	-0.405536	0.109506	-3.70332	0.000212797	0.00599135	159.519	-0.669407	0.170332	-3.93002	8.49e-05	0.00137393	141.195	-0.0246966	0.209137	-0.118088	0.905998	0.968664
maker-000018F-pred_gff_AUGUSTUS-gene-41.69	C1TC_RATC-1-tetrahydrofolate cytoplasmic OS=Rattus norvegicus GN=Mthfd1 PE=1 SV=3	P:GO:0009396; P:GO:0055114; F:GO:0004329; F:GO:0004488; F:GO:0005524	P:folic acid-containing compound biosynthetic process; P:obsolete oxidation-reduction process; F:formate-tetrahydrofolate ligase activity; F:methylenetetrahydrofolate dehydrogenase (NADP+) activity; F:ATP binding	823.095	0.504586	0.176438	2.85985	0.00423836	0.0403772	753.746	0.788075	0.178388	4.41775	9.97e-06	0.000225757	927.626	-0.300809	0.204777	-1.46896	0.141844	0.425897
maker-000018F-pred_gff_AUGUSTUS-gene-6.162	VRK1_DANRESerine threonine- kinase VRK1 OS=Danio rerio GN=vrk1 PE=2 SV=1	P:GO:0006468; F:GO:0004672; F:GO:0005524	P:protein phosphorylation; F:protein kinase activity; F:ATP binding	588.914	0.307189	0.112024	2.74218	0.00610328	0.0496984	571.587	0.741831	0.147801	5.01912	5.19e-07	1.76e-05	654.76	0.0434646	0.137439	0.316246	0.751816	0.907797
maker-000018F-pred_gff_AUGUSTUS-gene-6.63	IF4E_XENLAEukaryotic translation initiation factor 4E OS=Xenopus laevis GN=eif4e PE=1 SV=1	P:GO:0006413; F:GO:0003743; C:GO:0005737	P:translational initiation; F:translation initiation factor activity; C:cytoplasm	668.697	0.537145	0.153799	3.49251	0.000478498	0.0102798	630.161	1.0172	0.152363	6.67615	2.45e-11	2.43e-09	783.338	-0.144626	0.162044	-0.892508	0.372121	0.673012
maker-000018F-pred_gff_AUGUSTUS-gene-69.4	RM35_HUMAN39S ribosomal mitochondrial OS=Homo sapiens GN=MRPL35 PE=1 SV=3	P:GO:0006412; F:GO:0003735; C:GO:0005840	P:translation; F:structural constituent of ribosome; C:ribosome	372.757	0.343247	0.0993269	3.45573	0.000548799	0.0112261	375.526	0.808284	0.193879	4.16901	3.06e-05	0.000587984	429.161	0.103857	0.181569	0.571999	0.567323	0.809434
maker-000018F-pred_gff_AUGUSTUS-gene-78.96	1433Z_CHICK14-3-3 zeta OS=Gallus gallus GN=YWHAZ PE=2 SV=1	F:GO:0019904	F:protein domain specific binding	6341.92	0.503256	0.104073	4.83561	1.33e-06	0.000204455	6080.57	0.646992	0.172624	3.74799	0.00017826	0.00255573	7335.24	-0.148281	0.18408	-0.805529	0.420515	0.710314
maker-000019F-pred_gff_AUGUSTUS-gene-10.2	IF44L_MOUSEInterferon-induced 44-like OS=Mus musculus GN=Ifi44l PE=2 SV=2	P:GO:0009615; P:GO:0051607; F:GO:0005525; C:GO:0005654; C:GO:0005737	P:response to virus; P:defense response to virus; F:GTP binding; C:nucleoplasm; C:cytoplasm	157.896	-1.28912	0.372642	-3.45941	0.000541354	0.011114	178.246	-2.14013	0.399385	-5.35856	8.39e-08	3.73e-06	114.673	0.662005	0.498466	1.32808	0.184151	0.484243
maker-000019F-pred_gff_AUGUSTUS-gene-10.4	IFI44_PANTRInterferon-induced 44 OS=Pan troglodytes GN=IFI44 PE=1 SV=1	F:GO:0005525	F:GTP binding	1078.42	-1.2473	0.437209	-2.85287	0.00433262	0.0409114	1312.01	-1.8431	0.45638	-4.03852	5.38e-05	0.00094811	1010.02	0.982184	0.580164	1.69294	0.0904663	0.338775
maker-000019F-pred_gff_AUGUSTUS-gene-33.5	S26A5_HUMANPrestin OS=Homo sapiens GN=SLC26A5 PE=2 SV=1	P:GO:0007605; P:GO:0008272; P:GO:0055085; F:GO:0008271; C:GO:0016021	P:sensory perception of sound; P:sulfate transport; P:transmembrane transport; F:secondary active sulfate transmembrane transporter activity; C:integral component of membrane	1148.7	0.364791	0.0656969	5.55263	2.81e-08	1.06e-05	1054.27	0.400946	0.105624	3.79596	0.000147071	0.00217134	1224.75	-0.13674	0.101653	-1.34517	0.178571	0.477848
maker-000019F-pred_gff_AUGUSTUS-gene-5.78	APEX1_DANREDNA-(apurinic or apyrimidinic site) lyase OS=Danio rerio GN=apex1 PE=1 SV=1	P:GO:0006281; F:GO:0003677; F:GO:0004519; C:GO:0005622	P:DNA repair; F:DNA binding; F:endonuclease activity; C:intracellular anatomical structure	2046.19	0.468237	0.151847	3.0836	0.0020451	0.0254824	1823.98	0.631581	0.200496	3.1501	0.00163214	0.0151617	2235.14	-0.341812	0.166611	-2.05156	0.0402124	0.219678
maker-000019F-pred_gff_AUGUSTUS-gene-66.12	UTP20_HUMANSmall subunit processome component 20 homolog OS=Homo sapiens GN=UTP20 PE=1 SV=3	F:GO:0005488	F:binding	508.531	0.726373	0.228724	3.17576	0.00149444	0.0209213	464.428	1.28858	0.199143	6.47064	9.76e-11	8.76e-09	613.975	-0.362676	0.25076	-1.44631	0.14809	0.435334
maker-000019F-pred_gff_AUGUSTUS-gene-66.13	ARL1_RATADP-ribosylation factor 1 OS=Rattus norvegicus GN=Arl1 PE=1 SV=1	P:GO:0007264; F:GO:0005525; C:GO:0005622	P:small GTPase mediated signal transduction; F:GTP binding; C:intracellular anatomical structure	690.917	0.392844	0.114968	3.417	0.000633158	0.0122132	637.081	0.596301	0.116052	5.13823	2.77e-07	1.04e-05	753.048	-0.236258	0.127644	-1.85091	0.0641829	0.2851
maker-000019F-pred_gff_AUGUSTUS-gene-67.31	SPIC_HUMANTranscription factor Spi-C OS=Homo sapiens GN=SPIC PE=2 SV=1	P:GO:0006355; F:GO:0003700; F:GO:0043565	P:regulation of DNA-templated transcription; F:DNA-binding transcription factor activity; F:sequence-specific DNA binding	39.7284	1.79939	0.259643	6.93027	4.2e-12	6.35e-09	35.6812	2.3494	0.382347	6.14468	8.01e-10	5.66e-08	59.0404	-0.0577174	0.375631	-0.153654	0.877882	0.958769
maker-000019F-pred_gff_AUGUSTUS-gene-69.18	FABD_HUMANMalonyl- -acyl carrier mitochondrial OS=Homo sapiens GN=MCAT PE=1 SV=2	P:GO:0008152; F:GO:0016740	P:metabolic process; F:transferase activity	207.839	0.426834	0.151783	2.81212	0.00492154	0.043968	200.385	0.847681	0.224485	3.77612	0.000159291	0.00231417	238.964	-0.192999	0.180821	-1.06735	0.285814	0.59601
maker-000019F-pred_gff_genemark-gene-11.40	FEL_CYPCAFish-egg lectin OS=Cyprinus carpio PE=1 SV=1	F:GO:0030246; C:GO:0005576	F:carbohydrate binding; C:extracellular region	5755.34	1.3812	0.43189	3.19805	0.00138362	0.0198104	4985.42	2.79014	0.593303	4.70272	2.57e-06	7.09e-05	8321.87	-0.0487366	0.456125	-0.106849	0.914909	0.971578
maker-000019F-pred_gff_genemark-gene-11.51	FEL_CYPCAFish-egg lectin OS=Cyprinus carpio PE=1 SV=1	P:GO:0042742; F:GO:0030246; F:GO:0046872; C:GO:0005576; C:GO:0009986; C:GO:0016020; C:GO:0030133; C:GO:0030659; C:GO:0031410	P:defense response to bacterium; F:carbohydrate binding; F:metal ion binding; C:extracellular region; C:cell surface; C:membrane; C:transport vesicle; C:cytoplasmic vesicle membrane; C:cytoplasmic vesicle	31841.1	1.52519	0.335204	4.55003	5.36e-06	0.000526288	28686.1	2.52816	0.419396	6.0281	1.66e-09	1.1e-07	47673.1	-0.0892289	0.350875	-0.254304	0.799261	0.926804
maker-000019F-pred_gff_snap_masked-gene-34.28	MPPB_HUMANMitochondrial-processing peptidase subunit beta OS=Homo sapiens GN=PMPCB PE=1 SV=2	P:GO:0006508; F:GO:0004222; F:GO:0046872	P:proteolysis; F:metalloendopeptidase activity; F:metal ion binding	1020.96	0.448114	0.102454	4.3738	1.22e-05	0.000936337	921.932	0.566663	0.140497	4.03328	5.5e-05	0.000965582	1107.23	-0.216056	0.140612	-1.53654	0.124406	0.398793
maker-000020F-pred_gff_AUGUSTUS-gene-15.2	SML_SCONIL-rhamnose-binding lectin SML OS=Scomberomorus niphonius PE=1 SV=1	F:GO:0030246	F:carbohydrate binding	23661.3	4.07969	0.731565	5.57666	2.45e-08	9.58e-06	10908.2	7.78987	0.439904	17.7081	3.63e-70	3.96e-66	34363.2	-1.12669	0.73719	-1.52835	0.126425	0.401923
maker-000020F-pred_gff_AUGUSTUS-gene-15.3	LRC47_MOUSELeucine-rich repeat-containing 47 OS=Mus musculus GN=Lrrc47 PE=1 SV=1	F:GO:0003723; F:GO:0004826; F:GO:0005515	F:RNA binding; F:phenylalanine-tRNA ligase activity; F:protein binding	521.134	0.619233	0.198627	3.11756	0.00182353	0.0237667	469.333	1.26418	0.12003	10.5321	6.14e-26	4.19e-23	618.832	-0.355223	0.144722	-2.45453	0.014107	0.125579
maker-000020F-pred_gff_AUGUSTUS-gene-27.1	ZBT17_MOUSEZinc finger and BTB domain-containing 17 OS=Mus musculus GN=Zbtb17 PE=1 SV=2	P:GO:0018279; F:GO:0003676; F:GO:0005515; F:GO:0046872; C:GO:0005789	P:protein N-linked glycosylation via asparagine; F:nucleic acid binding; F:protein binding; F:metal ion binding; C:endoplasmic reticulum membrane	4966.57	0.532033	0.142179	3.742	0.000182559	0.00543005	4626.72	1.00703	0.149568	6.73291	1.66e-11	1.72e-09	5759.19	-0.127164	0.157486	-0.807462	0.4194	0.709449
maker-000020F-pred_gff_AUGUSTUS-gene-48.68	CTBL1_BOVINBeta-catenin 1 OS=Bos taurus GN=CTNNBL1 PE=2 SV=3	P:GO:0000398; P:GO:0006397; P:GO:0006915; P:GO:0008380; P:GO:0016445; P:GO:0043065; F:GO:0005515; F:GO:0019899; C:GO:0000974; C:GO:0005634; C:GO:0005654; C:GO:0005681; C:GO:0005737; C:GO:0016020	P:mRNA splicing, via spliceosome; P:mRNA processing; P:apoptotic process; P:RNA splicing; P:somatic diversification of immunoglobulins; P:positive regulation of apoptotic process; F:protein binding; F:enzyme binding; C:Prp19 complex; C:nucleus; C:nucleoplasm; C:spliceosomal complex; C:cytoplasm; C:membrane	247.318	0.469521	0.157686	2.97758	0.00290536	0.031253	220.8	0.654607	0.212732	3.07715	0.00208992	0.0183848	270.672	-0.254098	0.183919	-1.38158	0.167102	0.462057
maker-000020F-pred_gff_AUGUSTUS-gene-50.1	RCC2_DANRE RCC2 homolog OS=Danio rerio GN=rcc2 PE=2 SV=1	P:GO:0000278; P:GO:0006281; P:GO:0006303; P:GO:0006511; P:GO:0006810; P:GO:0006886; P:GO:0006974; P:GO:0007049; P:GO:0007062; P:GO:0007229; P:GO:0007283; P:GO:0007601; P:GO:0010507; P:GO:0010762; P:GO:0010971; P:GO:0016567; P:GO:0016925; P:GO:0021702; P:GO:0030030; P:GO:0030154; P:GO:0030334; P:GO:0031175; P:GO:0034260; P:GO:0042073; P:GO:0043547; P:GO:0045184; P:GO:0048041; P:GO:0050885; P:GO:0050896; P:GO:0051301; P:GO:0051895; P:GO:0051987; P:GO:0072356; P:GO:0090630; P:GO:1900025; P:GO:1900027; F:GO:0003723; F:GO:0004842; F:GO:0005085; F:GO:0005085; F:GO:0005085; F:GO:0005515; F:GO:0008017; F:GO:0008270; F:GO:0016874; F:GO:0019901; F:GO:0019904; F:GO:0031267; F:GO:0031267; F:GO:0031625; F:GO:0032183; F:GO:0046872; C:GO:0000775; C:GO:0001669; C:GO:0005634; C:GO:0005654; C:GO:0005694; C:GO:0005730; C:GO:0005737; C:GO:0005743; C:GO:0005794; C:GO:0005813; C:GO:0005814; C:GO:0005815; C:GO:0005819; C:GO:0005829; C:GO:0005856; C:GO:0005874; C:GO:0005886; C:GO:0005929; C:GO:0016020; C:GO:0030496; C:GO:0031410; C:GO:0031901; C:GO:0034506; C:GO:0036064; C:GO:0036126; C:GO:0042995; C:GO:1990023	P:mitotic cell cycle; P:DNA repair; P:double-strand break repair via nonhomologous end joining; P:ubiquitin-dependent protein catabolic process; P:transport; P:intracellular protein transport; P:cellular response to DNA damage stimulus; P:cell cycle; P:sister chromatid cohesion; P:integrin-mediated signaling pathway; P:spermatogenesis; P:visual perception; P:negative regulation of autophagy; P:regulation of fibroblast migration; P:positive regulation of G2/M transition of mitotic cell cycle; P:protein ubiquitination; P:protein sumoylation; P:cerebellar Purkinje cell differentiation; P:cell projection organization; P:cell differentiation; P:regulation of cell migration; P:neuron projection development; P:negative regulation of GTPase activity; P:intraciliary transport; P:positive regulation of GTPase activity; P:establishment of protein localization; P:focal adhesion assembly; P:neuromuscular process controlling balance; P:response to stimulus; P:cell division; P:negative regulation of focal adhesion assembly; P:positive regulation of attachment of spindle microtubules to kinetochore; P:chromosome passenger complex localization to kinetochore; P:activation of GTPase activity; P:negative regulation of substrate adhesion-dependent cell spreading; P:regulation of ruffle assembly; F:RNA binding; F:ubiquitin-protein transferase activity; F:guanyl-nucleotide exchange factor activity; F:guanyl-nucleotide exchange factor activity; F:guanyl-nucleotide exchange factor activity; F:protein binding; F:microtubule binding; F:zinc ion binding; F:ligase activity; F:protein kinase binding; F:protein domain specific binding; F:small GTPase binding; F:small GTPase binding; F:ubiquitin protein ligase binding; F:SUMO binding; F:metal ion binding; C:chromosome, centromeric region; C:acrosomal vesicle; C:nucleus; C:nucleoplasm; C:chromosome; C:nucleolus; C:cytoplasm; C:mitochondrial inner membrane; C:Golgi apparatus; C:centrosome; C:centriole; C:microtubule organizing center; C:spindle; C:cytosol; C:cytoskeleton; C:microtubule; C:plasma membrane; C:cilium; C:membrane; C:midbody; C:cytoplasmic vesicle; C:early endosome membrane; C:chromosome, centromeric core domain; C:ciliary basal body; C:sperm flagellum; C:cell projection; C:mitotic spindle midzone	1346.45	0.325521	0.113062	2.87913	0.00398768	0.0388734	1270.94	0.520706	0.158046	3.29464	0.000985471	0.010115	1462	-0.144798	0.153802	-0.941455	0.346472	0.650385
maker-000021F-pred_gff_AUGUSTUS-gene-22.28	PER2_CHICKPeriod circadian homolog 2 OS=Gallus gallus GN=PER2 PE=2 SV=1	F:GO:0005515	F:protein binding	940.17	0.544306	0.170367	3.19489	0.00139882	0.0199649	1512.76	1.04441	0.215388	4.84896	1.24e-06	3.74e-05	1725.95	0.375834	0.25978	1.44674	0.14797	0.435088
maker-000021F-pred_gff_AUGUSTUS-gene-24.28	IF4G1_HUMANEukaryotic translation initiation factor 4 gamma 1 OS=Homo sapiens GN=EIF4G1 PE=1 SV=4	F:GO:0005515	F:protein binding	1516.84	0.612313	0.196075	3.12285	0.0017911	0.0235028	1459.9	1.29699	0.124311	10.4335	1.74e-25	1.15e-22	1868.82	-0.261591	0.138611	-1.88724	0.0591285	0.273857
maker-000021F-pred_gff_AUGUSTUS-gene-24.29	IF4G1_MOUSEEukaryotic translation initiation factor 4 gamma 1 OS=Mus musculus GN=Eif4g1 PE=1 SV=1	F:GO:0003723; F:GO:0005515	F:RNA binding; F:protein binding	2556.28	0.891678	0.235905	3.77982	0.000156942	0.00499592	2188.63	1.2665	0.189041	6.69963	2.09e-11	2.11e-09	3091.51	-0.609519	0.237715	-2.56407	0.0103452	0.107501
maker-000021F-pred_gff_AUGUSTUS-gene-4.23	GPAA1_MOUSEGlycosylphosphatidylinositol anchor attachment 1 OS=Mus musculus GN=Gpaa1 PE=1 SV=3	C:GO:0042765	C:GPI-anchor transamidase complex	823.091	0.416846	0.10155	4.10482	4.05e-05	0.00204712	770.459	0.513847	0.157103	3.27076	0.0010726	0.0108207	912.056	-0.172848	0.151966	-1.13741	0.255367	0.564691
maker-000022F-pred_gff_AUGUSTUS-gene-13.0	RAGP1_XENLARan GTPase-activating 1 OS=Xenopus laevis GN=rangap1 PE=2 SV=1	P:GO:0007165; F:GO:0005096; F:GO:0005515	P:signal transduction; F:GTPase activator activity; F:protein binding	1067.28	0.647582	0.164842	3.92851	8.55e-05	0.00338841	1014.04	1.12452	0.121115	9.28476	1.62e-20	6.32e-18	1296.76	-0.246652	0.122694	-2.01031	0.0443983	0.231923
maker-000022F-pred_gff_AUGUSTUS-gene-16.38	CBY1_MOUSE chibby homolog 1 OS=Mus musculus GN=Cby1 PE=1 SV=1	P:GO:0007165; P:GO:0008104; P:GO:0008283; P:GO:0030154; P:GO:0030178; P:GO:0045444; P:GO:0045892; P:GO:0055007; P:GO:0060271; P:GO:0090090; F:GO:0003723; F:GO:0005515; F:GO:0008013; F:GO:0042802; C:GO:0005634; C:GO:0005654; C:GO:0005794; C:GO:0005802; C:GO:0005829; C:GO:0016607; C:GO:0036064	P:signal transduction; P:protein localization; P:cell population proliferation; P:cell differentiation; P:negative regulation of Wnt signaling pathway; P:fat cell differentiation; P:negative regulation of DNA-templated transcription; P:cardiac muscle cell differentiation; P:cilium assembly; P:negative regulation of canonical Wnt signaling pathway; F:RNA binding; F:protein binding; F:beta-catenin binding; F:identical protein binding; C:nucleus; C:nucleoplasm; C:Golgi apparatus; C:trans-Golgi network; C:cytosol; C:nuclear speck; C:ciliary basal body	1541.14	0.459683	0.164177	2.79992	0.00511158	0.0448125	1463.63	0.86727	0.164162	5.28301	1.27e-07	5.36e-06	1789.18	-0.258005	0.143324	-1.80016	0.0718358	0.300533
maker-000022F-pred_gff_AUGUSTUS-gene-17.10	TOM22_MOUSEMitochondrial import receptor subunit TOM22 homolog OS=Mus musculus GN=Tomm22 PE=1 SV=3	P:GO:0006886; C:GO:0005741	P:intracellular protein transport; C:mitochondrial outer membrane	1319.17	0.550788	0.126198	4.36448	1.27e-05	0.000965938	1234.03	0.907639	0.145914	6.22035	4.96e-10	3.71e-08	1530.86	-0.164873	0.132139	-1.24772	0.212133	0.518058
maker-000022F-pred_gff_AUGUSTUS-gene-50.31	CSMT1_PONAB CCSMST1 OS=Pongo abelii GN=CCSMST1 PE=2 SV=1	C:GO:0016020; C:GO:0016021	C:membrane; C:integral component of membrane	135.412	0.506468	0.129841	3.90067	9.59e-05	0.00365402	136.616	0.806651	0.267302	3.01775	0.00254655	0.0214384	163.96	-0.0112085	0.233435	-0.0480157	0.961704	0.987622
maker-000022F-pred_gff_AUGUSTUS-gene-51.0	H5_CHICKHistone H5 OS=Gallus gallus PE=1 SV=2	P:GO:0006334; F:GO:0003677; C:GO:0000786; C:GO:0005634	P:nucleosome assembly; F:DNA binding; C:nucleosome; C:nucleus	4332.91	-0.850495	0.23097	-3.68227	0.000231165	0.00633677	4828.98	-1.13814	0.170768	-6.66482	2.65e-11	2.6e-09	3721.75	0.0748973	0.38772	0.193174	0.846823	0.945664
maker-000022F-pred_gff_AUGUSTUS-gene-56.2	VATL_HUMANV-type proton ATPase 16 kDa proteolipid subunit OS=Homo sapiens GN=ATP6V0C PE=1 SV=1	P:GO:1902600; F:GO:0015078; C:GO:0033179	P:proton transmembrane transport; F:proton transmembrane transporter activity; C:proton-transporting V-type ATPase, V0 domain	6430.53	0.406539	0.0984162	4.13081	3.61e-05	0.00192326	6126.58	0.718403	0.132097	5.43844	5.38e-08	2.49e-06	7248.86	-0.0703061	0.134718	-0.521874	0.601758	0.831307
maker-000022F-pred_gff_AUGUSTUS-gene-61.1	---NA---			371.434	-0.591339	0.187405	-3.1554	0.00160277	0.0219232	378.794	-0.697565	0.256744	-2.71697	0.00658834	0.0435385	309.586	0.349904	0.312524	1.11961	0.262881	0.573116
maker-000022F-pred_gff_AUGUSTUS-gene-68.0	PRS27_HUMANSerine protease 27 OS=Homo sapiens GN=PRSS27 PE=1 SV=1	P:GO:0006508; F:GO:0004252	P:proteolysis; F:serine-type endopeptidase activity	2796.22	1.65329	0.349021	4.73692	2.17e-06	0.000284282	2147.32	2.9088	0.36581	7.95168	1.84e-15	3.79e-13	4016.04	-0.554455	0.297768	-1.86204	0.0625979	0.281824
maker-000022F-pred_gff_AUGUSTUS-gene-71.22	---NA---			259.395	-0.45262	0.129166	-3.50417	0.00045804	0.0100256	279.887	-0.429873	0.158523	-2.71174	0.00669301	0.0440192	248.056	0.286404	0.20218	1.41658	0.156606	0.447021
maker-000022F-pred_gff_AUGUSTUS-gene-72.1	PELO_DANRE pelota homolog OS=Danio rerio GN=pelo PE=2 SV=1	P:GO:0070481; P:GO:0070966; P:GO:0071025	P:nuclear-transcribed mRNA catabolic process, non-stop decay; P:nuclear-transcribed mRNA catabolic process, no-go decay; P:RNA surveillance	527.202	0.892115	0.217232	4.10674	4.01e-05	0.00204712	470.028	1.47439	0.223945	6.58369	4.59e-11	4.32e-09	657.487	-0.230941	0.203686	-1.13381	0.256876	0.565702
maker-000022F-pred_gff_genemark-gene-12.31	GIMA2_HUMANGTPase IMAP family member 2 OS=Homo sapiens GN=GIMAP2 PE=1 SV=2	F:GO:0005525	F:GTP binding	304.379	0.397921	0.13328	2.98561	0.00283018	0.030884	310.415	0.615239	0.208698	2.94799	0.00319849	0.025575	360.62	-0.0917401	0.137138	-0.668963	0.503519	0.768139
maker-000023F-pred_gff_AUGUSTUS-gene-27.2	ZPR1_MOUSEZinc finger ZPR1 OS=Mus musculus GN=Zpr1 PE=1 SV=1	F:GO:0008270	F:zinc ion binding	534.105	0.463756	0.123671	3.74992	0.000176889	0.00532429	503.323	0.755428	0.109929	6.87195	6.33e-12	6.98e-10	608.496	-0.225386	0.13518	-1.6673	0.0954541	0.349013
maker-000023F-pred_gff_AUGUSTUS-gene-68.19	CA050_DANREUncharacterized protein C1orf50 homolog OS=Danio rerio GN=zgc:112255 PE=2 SV=1	F:GO:0005515	F:protein binding	219.385	0.652782	0.182778	3.57144	0.000355023	0.00849693	264.363	1.27407	0.222885	5.71628	1.09e-08	5.88e-07	318.653	-0.0370626	0.195637	-0.189446	0.849744	0.946789
maker-000024F-pred_gff_AUGUSTUS-gene-14.4	NAGA_DANREN-acetylglucosamine-6-phosphate deacetylase OS=Danio rerio GN=amdhd2 PE=2 SV=1	P:GO:0006044; F:GO:0008448	P:N-acetylglucosamine metabolic process; F:N-acetylglucosamine-6-phosphate deacetylase activity	639.837	-0.526475	0.149575	-3.51979	0.000431883	0.0097474	674.946	-0.439865	0.160323	-2.74361	0.0060767	0.04118	581.232	0.592547	0.201205	2.94499	0.00322965	0.0567722
maker-000024F-pred_gff_AUGUSTUS-gene-16.26	TMPS9_RATTransmembrane protease serine 9 OS=Rattus norvegicus GN=Tmprss9 PE=3 SV=1	P:GO:0006508; F:GO:0004252	P:proteolysis; F:serine-type endopeptidase activity	26627.8	1.33615	0.298786	4.47192	7.75e-06	0.000684216	19404.4	1.64847	0.402513	4.09544	4.21e-05	0.000773956	33092.3	-0.830234	0.340493	-2.43833	0.0147553	0.128068
maker-000024F-pred_gff_AUGUSTUS-gene-16.28	POLS2_HUMANPolyserase-2 OS=Homo sapiens GN=PRSS36 PE=1 SV=2	P:GO:0006508; F:GO:0004252	P:proteolysis; F:serine-type endopeptidase activity	127.559	1.66192	0.43702	3.80284	0.000143048	0.00462023	72.4402	1.79769	0.662016	2.71548	0.00661791	0.0436678	153.171	-1.68278	0.659257	-2.55254	0.0106941	0.10993
maker-000024F-pred_gff_AUGUSTUS-gene-17.5	JMJD6_DANREBifunctional arginine demethylase and lysyl-hydroxylase JMJD6 OS=Danio rerio GN=jmjd6 PE=2 SV=2	P:GO:0001568; P:GO:0001822; P:GO:0002040; P:GO:0006351; P:GO:0006355; P:GO:0006397; P:GO:0007166; P:GO:0007275; P:GO:0007507; P:GO:0008380; P:GO:0018395; P:GO:0030154; P:GO:0030324; P:GO:0033077; P:GO:0042116; P:GO:0043277; P:GO:0043654; P:GO:0048024; P:GO:0048821; P:GO:0055114; P:GO:0060041; P:GO:0070078; P:GO:0070079; F:GO:0003723; F:GO:0003727; F:GO:0005506; F:GO:0005515; F:GO:0016491; F:GO:0032452; F:GO:0033746; F:GO:0033749; F:GO:0038023; F:GO:0042802; F:GO:0042803; F:GO:0046872; F:GO:0051213; F:GO:0070815; C:GO:0005634; C:GO:0005654; C:GO:0005730; C:GO:0005829; C:GO:0005886; C:GO:1990904	P:blood vessel development; P:kidney development; P:sprouting angiogenesis; P:DNA-templated transcription; P:regulation of DNA-templated transcription; P:mRNA processing; P:cell surface receptor signaling pathway; P:multicellular organism development; P:heart development; P:RNA splicing; P:peptidyl-lysine hydroxylation to 5-hydroxy-L-lysine; P:cell differentiation; P:lung development; P:T cell differentiation in thymus; P:macrophage activation; P:apoptotic cell clearance; P:recognition of apoptotic cell; P:regulation of mRNA splicing, via spliceosome; P:erythrocyte development; P:obsolete oxidation-reduction process; P:retina development in camera-type eye; P:histone H3-R2 demethylation; P:histone H4-R3 demethylation; F:RNA binding; F:single-stranded RNA binding; F:iron ion binding; F:protein binding; F:oxidoreductase activity; F:histone demethylase activity; F:histone H3-methyl-arginine-2 demethylase activity; F:histone H3-methyl-arginine-3 demethylase activity; F:signaling receptor activity; F:identical protein binding; F:protein homodimerization activity; F:metal ion binding; F:dioxygenase activity; F:peptidyl-lysine 5-dioxygenase activity; C:nucleus; C:nucleoplasm; C:nucleolus; C:cytosol; C:plasma membrane; C:ribonucleoprotein complex	704.78	0.390701	0.132753	2.94307	0.00324974	0.0336661	717.524	0.857714	0.115933	7.39836	1.38e-13	2.16e-11	835.266	-0.0999799	0.108145	-0.924502	0.355225	0.658423
maker-000024F-pred_gff_AUGUSTUS-gene-19.2	MVP_ICTPUMajor vault (Fragment) OS=Ictalurus punctatus GN=mvp PE=2 SV=2	P:GO:0006810; P:GO:0015031; P:GO:0023051; P:GO:0023057; P:GO:0031953; P:GO:0038127; P:GO:0051028; P:GO:0061099; F:GO:0005515; F:GO:0019901; F:GO:0019903; F:GO:0042802; C:GO:0005634; C:GO:0005643; C:GO:0005737; C:GO:0005856; C:GO:0016020; C:GO:0048471; C:GO:0070062; C:GO:1990904	P:transport; P:protein transport; P:regulation of signaling; P:negative regulation of signaling; P:negative regulation of protein autophosphorylation; P:ERBB signaling pathway; P:mRNA transport; P:negative regulation of protein tyrosine kinase activity; F:protein binding; F:protein kinase binding; F:protein phosphatase binding; F:identical protein binding; C:nucleus; C:nuclear pore; C:cytoplasm; C:cytoskeleton; C:membrane; C:perinuclear region of cytoplasm; C:extracellular exosome; C:ribonucleoprotein complex	9046.95	0.452069	0.114965	3.93225	8.42e-05	0.00336396	9139.3	0.788198	0.161933	4.86743	1.13e-06	3.46e-05	10779.5	0.0964513	0.146866	0.656729	0.511355	0.773203
maker-000024F-pred_gff_AUGUSTUS-gene-24.13	UTP18_MOUSEU3 small nucleolar RNA-associated 18 homolog OS=Mus musculus GN=Utp18 PE=1 SV=1	F:GO:0005515	F:protein binding	883.357	0.475423	0.152717	3.11309	0.0018514	0.0240194	849.369	0.980699	0.155222	6.31806	2.65e-10	2.06e-08	1029.43	-0.1934	0.120267	-1.60808	0.107817	0.372479
maker-000024F-pred_gff_AUGUSTUS-gene-25.5	IMB1_MOUSEImportin subunit beta-1 OS=Mus musculus GN=Kpnb1 PE=1 SV=2	P:GO:0006886; F:GO:0031267	P:intracellular protein transport; F:small GTPase binding	2901.75	0.34238	0.109191	3.1356	0.00171504	0.0228734	2767.23	0.61594	0.111853	5.50668	3.66e-08	1.76e-06	3195.11	-0.117831	0.11112	-1.06039	0.288968	0.599104
maker-000024F-pred_gff_AUGUSTUS-gene-27.28	PSMD3_MOUSE26S proteasome non-ATPase regulatory subunit 3 OS=Mus musculus GN=Psmd3 PE=1 SV=3	P:GO:0042176; F:GO:0005515; F:GO:0030234; C:GO:0000502	P:regulation of protein catabolic process; F:protein binding; F:enzyme regulator activity; C:proteasome complex	3702.52	0.33001	0.0999865	3.30054	0.000964986	0.0158374	3520.03	0.735374	0.147918	4.97149	6.64e-07	2.18e-05	4061.1	0.0183094	0.133454	0.137196	0.890876	0.962641
maker-000024F-pred_gff_AUGUSTUS-gene-29.9	ROGDI_DANRE rogdi homolog OS=Danio rerio GN=rogdi PE=2 SV=1	P:GO:0007420; P:GO:0008284; P:GO:0022008; P:GO:0030097; P:GO:0042475; C:GO:0005622; C:GO:0005634; C:GO:0005635	P:brain development; P:positive regulation of cell population proliferation; P:neurogenesis; P:hemopoiesis; P:odontogenesis of dentin-containing tooth; C:intracellular anatomical structure; C:nucleus; C:nuclear envelope	509.966	-0.423266	0.142108	-2.97849	0.00289675	0.0312047	491.745	-0.858966	0.168166	-5.10785	3.26e-07	1.19e-05	436.212	0.138704	0.169408	0.818759	0.412924	0.704723
maker-000024F-pred_gff_AUGUSTUS-gene-31.3	ERF3A_HUMANEukaryotic peptide chain release factor GTP-binding subunit ERF3A OS=Homo sapiens GN=GSPT1 PE=1 SV=1	P:GO:0000082; P:GO:0000184; P:GO:0000288; P:GO:0002184; P:GO:0006412; P:GO:0006414; P:GO:0006415; P:GO:0006479; P:GO:0007049; F:GO:0000166; F:GO:0003723; F:GO:0003746; F:GO:0003747; F:GO:0003924; F:GO:0005515; F:GO:0005525; C:GO:0005622; C:GO:0005737; C:GO:0005829; C:GO:0010494; C:GO:0018444	P:G1/S transition of mitotic cell cycle; P:nuclear-transcribed mRNA catabolic process, nonsense-mediated decay; P:nuclear-transcribed mRNA catabolic process, deadenylation-dependent decay; P:cytoplasmic translational termination; P:translation; P:translational elongation; P:translational termination; P:protein methylation; P:cell cycle; F:nucleotide binding; F:RNA binding; F:translation elongation factor activity; F:translation release factor activity; F:GTPase activity; F:protein binding; F:GTP binding; C:intracellular anatomical structure; C:cytoplasm; C:cytosol; C:cytoplasmic stress granule; C:translation release factor complex	1195.14	0.516425	0.171716	3.00743	0.00263463	0.0296235	1150.61	1.13132	0.144512	7.82858	4.93e-15	9.62e-13	1424.99	-0.144926	0.150025	-0.966014	0.334037	0.638978
maker-000024F-pred_gff_AUGUSTUS-gene-31.4	ERF3A_MOUSEEukaryotic peptide chain release factor GTP-binding subunit ERF3A OS=Mus musculus GN=Gspt1 PE=1 SV=2	F:GO:0003924; F:GO:0005525	F:GTPase activity; F:GTP binding	717.023	0.702338	0.216987	3.23678	0.00120888	0.0185381	626.636	1.10973	0.173019	6.41391	1.42e-10	1.22e-08	837.906	-0.484637	0.164813	-2.94052	0.00327659	0.0571784
maker-000024F-pred_gff_AUGUSTUS-gene-57.14	DDX5_MOUSEProbable ATP-dependent RNA helicase DDX5 OS=Mus musculus GN=Ddx5 PE=1 SV=2	F:GO:0003676; F:GO:0005524	F:nucleic acid binding; F:ATP binding	5368.72	1.06379	0.2557	4.16032	3.18e-05	0.00180075	4787.63	1.6519	0.165536	9.97906	1.88e-23	9.78e-21	7057.79	-0.640901	0.245361	-2.61207	0.00899954	0.0997448
maker-000024F-pred_gff_AUGUSTUS-gene-6.56	ACLY_MOUSEATP-citrate synthase OS=Mus musculus GN=Acly PE=1 SV=1	P:GO:0006085; P:GO:0006101; F:GO:0003878; F:GO:0005524; F:GO:0048037	P:acetyl-CoA biosynthetic process; P:citrate metabolic process; F:ATP citrate synthase activity; F:ATP binding; F:obsolete cofactor binding	1150.63	0.718961	0.252323	2.84937	0.0043806	0.0411635	1044.16	1.62062	0.315758	5.13248	2.86e-07	1.07e-05	1418.74	0.0592852	0.205024	0.289163	0.772457	0.915589
maker-000024F-pred_gff_AUGUSTUS-gene-64.2	JUNB_CYPCATranscription factor jun-B OS=Cyprinus carpio GN=junb PE=2 SV=1	P:GO:0006357; P:GO:0051726; F:GO:0003700; F:GO:0043565	P:regulation of transcription by RNA polymerase II; P:regulation of cell cycle; F:DNA-binding transcription factor activity; F:sequence-specific DNA binding	3358.75	0.896907	0.291086	3.08124	0.00206142	0.0256292	2970.21	1.0721	0.34721	3.08777	0.00201667	0.0179323	4190.78	-0.61725	0.498145	-1.2391	0.21531	0.520781
maker-000024F-pred_gff_genemark-gene-15.32	JMJD8_MOUSE domain-containing 8 OS=Mus musculus GN=Jmjd8 PE=2 SV=2	P:GO:0001568; P:GO:0001822; P:GO:0002040; P:GO:0006351; P:GO:0006355; P:GO:0006397; P:GO:0007166; P:GO:0007275; P:GO:0007507; P:GO:0008380; P:GO:0018395; P:GO:0030154; P:GO:0030324; P:GO:0033077; P:GO:0042116; P:GO:0043277; P:GO:0043654; P:GO:0048024; P:GO:0048821; P:GO:0055114; P:GO:0060041; P:GO:0070078; P:GO:0070079; F:GO:0003723; F:GO:0003727; F:GO:0005506; F:GO:0005515; F:GO:0016491; F:GO:0032452; F:GO:0033746; F:GO:0033749; F:GO:0038023; F:GO:0042802; F:GO:0042803; F:GO:0046872; F:GO:0051213; F:GO:0070815; C:GO:0005634; C:GO:0005654; C:GO:0005730; C:GO:0005737; C:GO:0005829; C:GO:0005886; C:GO:0016021; C:GO:0070062; C:GO:1990904	P:blood vessel development; P:kidney development; P:sprouting angiogenesis; P:DNA-templated transcription; P:regulation of DNA-templated transcription; P:mRNA processing; P:cell surface receptor signaling pathway; P:multicellular organism development; P:heart development; P:RNA splicing; P:peptidyl-lysine hydroxylation to 5-hydroxy-L-lysine; P:cell differentiation; P:lung development; P:T cell differentiation in thymus; P:macrophage activation; P:apoptotic cell clearance; P:recognition of apoptotic cell; P:regulation of mRNA splicing, via spliceosome; P:erythrocyte development; P:obsolete oxidation-reduction process; P:retina development in camera-type eye; P:histone H3-R2 demethylation; P:histone H4-R3 demethylation; F:RNA binding; F:single-stranded RNA binding; F:iron ion binding; F:protein binding; F:oxidoreductase activity; F:histone demethylase activity; F:histone H3-methyl-arginine-2 demethylase activity; F:histone H3-methyl-arginine-3 demethylase activity; F:signaling receptor activity; F:identical protein binding; F:protein homodimerization activity; F:metal ion binding; F:dioxygenase activity; F:peptidyl-lysine 5-dioxygenase activity; C:nucleus; C:nucleoplasm; C:nucleolus; C:cytoplasm; C:cytosol; C:plasma membrane; C:integral component of membrane; C:extracellular exosome; C:ribonucleoprotein complex	132.615	0.783474	0.203377	3.85232	0.000117003	0.00411783	110.241	0.97508	0.220638	4.41937	9.9e-06	0.000224765	151.189	-0.539121	0.267668	-2.01414	0.0439946	0.230756
maker-000024F-pred_gff_genemark-gene-67.16	DX39A_RATATP-dependent RNA helicase DDX39A OS=Rattus norvegicus GN=Ddx39a PE=2 SV=1	F:GO:0003676; F:GO:0005524	F:nucleic acid binding; F:ATP binding	7148.08	0.326689	0.115687	2.82391	0.00474412	0.0429136	7150.4	0.785628	0.153331	5.12373	3e-07	1.11e-05	8180.82	0.0360972	0.12777	0.282518	0.777546	0.91793
maker-000024F-pred_gff_snap_masked-gene-19.8	MVP_ICTPUMajor vault (Fragment) OS=Ictalurus punctatus GN=mvp PE=2 SV=2	C:GO:0005634; C:GO:0005737; C:GO:1990904	C:nucleus; C:cytoplasm; C:ribonucleoprotein complex	417.632	0.579431	0.148074	3.91311	9.11e-05	0.00353014	394.271	0.748506	0.182056	4.11139	3.93e-05	0.000728505	485.518	-0.147041	0.229887	-0.639623	0.522417	0.780573
maker-000024F-pred_gff_snap_masked-gene-43.40	XPP3_MOUSEProbable Xaa-Pro aminopeptidase 3 OS=Mus musculus GN=Xpnpep3 PE=1 SV=1	F:GO:0004177; F:GO:0030145	F:aminopeptidase activity; F:manganese ion binding	475.625	0.44664	0.111851	3.99317	6.52e-05	0.0028917	432.283	0.605452	0.145634	4.15735	3.22e-05	0.000614652	516.639	-0.27332	0.146155	-1.87007	0.0614738	0.279396
maker-000025F-pred_gff_AUGUSTUS-gene-10.25	S35A4_DANREProbable UDP-sugar transporter SLC35A4 OS=Danio rerio GN=slc35a4 PE=2 SV=1	P:GO:0008643; F:GO:0005351; C:GO:0000139; C:GO:0016021	P:carbohydrate transport; F:carbohydrate:proton symporter activity; C:Golgi membrane; C:integral component of membrane	145.24	0.413177	0.136152	3.03468	0.0024079	0.0280915	140.619	0.52676	0.18423	2.85926	0.00424637	0.0314315	166.065	-0.0718336	0.175016	-0.410441	0.681483	0.874045
maker-000025F-pred_gff_AUGUSTUS-gene-12.1	---NA---	F:GO:0005515	F:protein binding	126.676	-0.698363	0.214451	-3.25651	0.00112791	0.0175683	133.711	-0.882081	0.328329	-2.68657	0.00721889	0.0466736	106.489	-0.205529	0.320077	-0.642124	0.520793	0.779858
maker-000025F-pred_gff_AUGUSTUS-gene-12.7	VPP2_BOVINV-type proton ATPase 116 kDa subunit a isoform 2 OS=Bos taurus GN=ATP6V0A2 PE=2 SV=1	P:GO:1902600; F:GO:0015078; C:GO:0000220	P:proton transmembrane transport; F:proton transmembrane transporter activity; C:vacuolar proton-transporting V-type ATPase, V0 domain	1513.61	0.453214	0.132051	3.43212	0.000598873	0.0118827	1335.41	0.572441	0.12213	4.68713	2.77e-06	7.55e-05	1639.05	-0.373783	0.140158	-2.66688	0.00765598	0.0919467
maker-000025F-pred_gff_AUGUSTUS-gene-13.60	RM18_MOUSE39S ribosomal mitochondrial OS=Mus musculus GN=Mrpl18 PE=1 SV=1	P:GO:0006412; F:GO:0003735; C:GO:0005840	P:translation; F:structural constituent of ribosome; C:ribosome	871.679	0.339658	0.0850786	3.99228	6.54e-05	0.00289665	831.923	0.534419	0.199623	2.67713	0.00742548	0.0477124	955.128	0.00270848	0.200866	0.013484	0.989242	0.996951
maker-000025F-pred_gff_AUGUSTUS-gene-18.1	ERF1_XENTREukaryotic peptide chain release factor subunit 1 OS=Xenopus tropicalis GN=etf1 PE=2 SV=1	P:GO:0006415; F:GO:0016149; C:GO:0005737	P:translational termination; F:translation release factor activity, codon specific; C:cytoplasm	3721.95	0.357772	0.11721	3.0524	0.00227016	0.0270237	3604.32	0.792375	0.109346	7.24646	4.28e-13	6.03e-11	4200.89	-0.0790454	0.0949449	-0.83254	0.405104	0.700462
maker-000025F-pred_gff_AUGUSTUS-gene-4.15	T126A_MOUSETransmembrane 126A OS=Mus musculus GN=Tmem126a PE=1 SV=1	P:GO:0008150; P:GO:0021554; P:GO:0032981; F:GO:0003674; F:GO:0005515; C:GO:0005575; C:GO:0005739; C:GO:0005743; C:GO:0016020; C:GO:0016021; C:GO:0031966	P:biological_process; P:optic nerve development; P:mitochondrial respiratory chain complex I assembly; F:molecular_function; F:protein binding; C:cellular_component; C:mitochondrion; C:mitochondrial inner membrane; C:membrane; C:integral component of membrane; C:mitochondrial membrane	174.037	0.450641	0.134378	3.35354	0.000797842	0.0141163	170.728	0.923872	0.211534	4.36749	1.26e-05	0.000276955	202.175	0.036809	0.183862	0.200199	0.841325	0.943338
maker-000025F-pred_gff_AUGUSTUS-gene-48.0	LRRN4_MOUSELeucine-rich repeat neuronal 4 OS=Mus musculus GN=Lrrn4 PE=1 SV=2	P:GO:0007616; P:GO:0008542; C:GO:0005887; C:GO:0016020; C:GO:0016021; C:GO:0070062	P:long-term memory; P:visual learning; C:integral component of plasma membrane; C:membrane; C:integral component of membrane; C:extracellular exosome	1447.19	0.975727	0.333686	2.92409	0.00345468	0.0352229	1028.72	1.04445	0.385976	2.706	0.00680982	0.044597	1624.12	-1.09993	0.483434	-2.27525	0.022891	0.161633
maker-000025F-pred_gff_AUGUSTUS-gene-48.5	TSTD1_HUMANThiosulfate:glutathione sulfurtransferase OS=Homo sapiens GN=TSTD1 PE=1 SV=3	C:GO:0005737; C:GO:0005739; C:GO:0048471	C:cytoplasm; C:mitochondrion; C:perinuclear region of cytoplasm	998.451	0.840335	0.269498	3.11815	0.00181989	0.0237329	892.876	1.96653	0.209378	9.39225	5.87e-21	2.33e-18	1291.14	-0.243534	0.225879	-1.07816	0.280962	0.591075
maker-000025F-pred_gff_AUGUSTUS-gene-49.44	ZDH24_HUMANProbable palmitoyltransferase ZDHHC24 OS=Homo sapiens GN=ZDHHC24 PE=1 SV=1	P:GO:0006612; P:GO:0007626; P:GO:0008150; P:GO:0018345; P:GO:0042144; P:GO:0042157; P:GO:1903146; P:GO:1903955; F:GO:0005515; F:GO:0008270; F:GO:0016409; F:GO:0016740; F:GO:0016746; F:GO:0019706; F:GO:0046872; C:GO:0000324; C:GO:0000329; C:GO:0005575; C:GO:0005739; C:GO:0005773; C:GO:0005774; C:GO:0005783; C:GO:0005789; C:GO:0005794; C:GO:0005829; C:GO:0016020; C:GO:0016021; C:GO:0030176; C:GO:0030659; C:GO:0031211; C:GO:0031410; C:GO:0032541; C:GO:0097038	P:protein targeting to membrane; P:locomotory behavior; P:biological_process; P:protein palmitoylation; P:vacuole fusion, non-autophagic; P:lipoprotein metabolic process; P:regulation of autophagy of mitochondrion; P:positive regulation of protein targeting to mitochondrion; F:protein binding; F:zinc ion binding; F:palmitoyltransferase activity; F:transferase activity; F:acyltransferase activity; F:protein-cysteine S-palmitoyltransferase activity; F:metal ion binding; C:fungal-type vacuole; C:fungal-type vacuole membrane; C:cellular_component; C:mitochondrion; C:vacuole; C:vacuolar membrane; C:endoplasmic reticulum; C:endoplasmic reticulum membrane; C:Golgi apparatus; C:cytosol; C:membrane; C:integral component of membrane; C:integral component of endoplasmic reticulum membrane; C:cytoplasmic vesicle membrane; C:endoplasmic reticulum palmitoyltransferase complex; C:cytoplasmic vesicle; C:cortical endoplasmic reticulum; C:perinuclear endoplasmic reticulum	459.783	0.375463	0.12101	3.10274	0.00191735	0.0244842	480.174	0.725357	0.174356	4.1602	3.18e-05	0.000608103	553.723	-0.0449034	0.137578	-0.326385	0.744133	0.904107
maker-000025F-pred_gff_AUGUSTUS-gene-5.101	ROAA_HUMANHeterogeneous nuclear ribonucleo A B OS=Homo sapiens GN=HNRNPAB PE=1 SV=2	F:GO:0000166; F:GO:0003676	F:nucleotide binding; F:nucleic acid binding	7392.17	0.345667	0.0959273	3.60343	0.000314046	0.00785635	7633.31	0.626428	0.118599	5.2819	1.28e-07	5.38e-06	8724.71	-0.0391342	0.155459	-0.251734	0.801247	0.927331
maker-000025F-pred_gff_AUGUSTUS-gene-5.30	GFPT2_BOVINGlutamine--fructose-6-phosphate aminotransferase	P:GO:0005975; F:GO:0030246	P:carbohydrate metabolic process; F:carbohydrate binding	2848.7	1.21453	0.290898	4.17512	2.98e-05	0.00174215	3112.54	2.87284	0.342422	8.38977	4.87e-17	1.24e-14	4524.75	0.470825	0.284178	1.65679	0.0975611	0.353
maker-000025F-pred_gff_AUGUSTUS-gene-5.31	GFPT2_MOUSEGlutamine--fructose-6-phosphate aminotransferase	P:GO:0005975; F:GO:0030246	P:carbohydrate metabolic process; F:carbohydrate binding	3904.85	1.39127	0.309374	4.49706	6.89e-06	0.000632232	3570.87	2.71639	0.314518	8.63668	5.79e-18	1.6e-15	5676.58	0.0633543	0.320432	0.197715	0.843268	0.944384
maker-000025F-pred_gff_AUGUSTUS-gene-58.0	FOSL1_RATFos-related antigen 1 OS=Rattus norvegicus GN=Fosl1 PE=2 SV=1	P:GO:0006357; F:GO:0003700; F:GO:0043565	P:regulation of transcription by RNA polymerase II; F:DNA-binding transcription factor activity; F:sequence-specific DNA binding	142.853	1.52766	0.486769	3.13837	0.00169888	0.0228147	83.2675	2.06394	0.412322	5.00565	5.57e-07	1.87e-05	167.503	-1.53494	0.612123	-2.50756	0.0121566	0.116906
maker-000025F-pred_gff_AUGUSTUS-gene-59.22	RM11_HUMAN39S ribosomal mitochondrial OS=Homo sapiens GN=MRPL11 PE=1 SV=1	P:GO:0006412; F:GO:0003735; C:GO:0005840	P:translation; F:structural constituent of ribosome; C:ribosome	330.077	0.456584	0.12425	3.67473	0.000238102	0.00647848	308.036	0.685814	0.205593	3.33579	0.000850568	0.00897064	370.061	-0.235049	0.207023	-1.13538	0.256217	0.565269
maker-000025F-pred_gff_AUGUSTUS-gene-72.2	CY24B_MOUSECytochrome b-245 heavy chain OS=Mus musculus GN=Cybb PE=1 SV=1	P:GO:0055114; F:GO:0016491; C:GO:0016020	P:obsolete oxidation-reduction process; F:oxidoreductase activity; C:membrane	3013.37	1.99717	0.423179	4.71946	2.36e-06	0.000304453	2006.33	3.4232	0.27406	12.4907	8.4e-36	2.29e-32	4346.16	-0.819264	0.350106	-2.34005	0.0192814	0.147308
maker-000025F-pred_gff_genemark-gene-13.54	TOM5_MOUSEMitochondrial import receptor subunit TOM5 homolog OS=Mus musculus GN=Tomm5 PE=3 SV=1	C:GO:0005742	C:mitochondrial outer membrane translocase complex	376.279	0.516945	0.168974	3.05932	0.00221843	0.0268303	363.908	1.10186	0.259875	4.23996	2.24e-05	0.000454321	449.327	-0.120656	0.224175	-0.538222	0.590424	0.824202
maker-000026F-pred_gff_AUGUSTUS-gene-19.27	RM10_DANRE39S ribosomal mitochondrial OS=Danio rerio GN=mrpl10 PE=2 SV=1	P:GO:0042254; C:GO:0005622	P:ribosome biogenesis; C:intracellular anatomical structure	391.314	0.555901	0.0999771	5.56029	2.69e-08	1.03e-05	366.622	0.653016	0.182859	3.57115	0.000355412	0.00445263	452.654	-0.0844729	0.166548	-0.507198	0.612016	0.836918
maker-000026F-pred_gff_AUGUSTUS-gene-22.6	PS11B_DANRE26S proteasome non-ATPase regulatory subunit 11B OS=Danio rerio GN=psmd11b PE=2 SV=1	F:GO:0005515	F:protein binding	1035.68	0.451839	0.14466	3.12344	0.00178748	0.0234723	940.693	0.677415	0.144501	4.68796	2.76e-06	7.54e-05	1139.68	-0.22196	0.170406	-1.30253	0.192734	0.494361
maker-000026F-pred_gff_AUGUSTUS-gene-23.39	NSF_CRIGRVesicle-fusing ATPase OS=Cricetulus griseus GN=NSF PE=1 SV=1	F:GO:0005524	F:ATP binding	1378.16	0.380254	0.0930628	4.08599	4.39e-05	0.0021767	1282.1	0.538822	0.12453	4.32686	1.51e-05	0.000325486	1501.92	-0.105322	0.120165	-0.87648	0.380769	0.680452
maker-000026F-pred_gff_AUGUSTUS-gene-3.3	MF13A_CHICKTransmembrane 180 OS=Gallus gallus GN=MFSD13A PE=2 SV=1	C:GO:0016020; C:GO:0016021	C:membrane; C:integral component of membrane	2786.95	0.365592	0.124078	2.94646	0.00321431	0.0334631	2670.58	0.767921	0.189148	4.0599	4.91e-05	0.000877367	3124.3	0.0282768	0.113949	0.248153	0.804016	0.928877
maker-000026F-pred_gff_AUGUSTUS-gene-37.31	LRC59_HUMANLeucine-rich repeat-containing 59 OS=Homo sapiens GN=LRRC59 PE=1 SV=1	F:GO:0005515	F:protein binding	263.475	0.670955	0.201718	3.3262	0.000880383	0.0150012	232.05	1.05561	0.134861	7.82739	4.98e-15	9.62e-13	308.382	-0.432085	0.180414	-2.39496	0.0166222	0.136301
maker-000026F-pred_gff_AUGUSTUS-gene-39.32	PGPS1_MOUSECDP-diacylglycerol--glycerol-3-phosphate 3- mitochondrial OS=Mus musculus GN=Pgs1 PE=1 SV=1	P:GO:0008654; F:GO:0016780	P:phospholipid biosynthetic process; F:phosphotransferase activity, for other substituted phosphate groups	332.079	0.379627	0.0861484	4.40667	1.05e-05	0.00083774	327.367	0.752559	0.148414	5.07067	3.96e-07	1.4e-05	378.526	0.0843871	0.142611	0.59173	0.554032	0.800831
maker-000026F-pred_gff_AUGUSTUS-gene-39.33	SOCS3_CHICKSuppressor of cytokine signaling 3 OS=Gallus gallus GN=SOCS3 PE=2 SV=1	P:GO:0007259; P:GO:0043066	P:receptor signaling pathway via JAK-STAT; P:negative regulation of apoptotic process	881.708	1.22303	0.317558	3.85134	0.000117471	0.00412149	671.698	2.01701	0.308995	6.52763	6.68e-11	6.13e-09	1184	-0.656377	0.355621	-1.84572	0.0649326	0.286545
maker-000026F-pred_gff_AUGUSTUS-gene-47.2	CHAC2_DANRE glutathione-specific gamma-glutamylcyclotransferase 2 OS=Danio rerio GN=chac2 PE=2 SV=1	P:GO:0006751; F:GO:0003839	P:glutathione catabolic process; F:gamma-glutamylcyclotransferase activity	145.666	0.786847	0.160056	4.91606	8.83e-07	0.000150481	151.405	1.14085	0.295255	3.86396	0.000111562	0.00172652	195.827	-0.116482	0.237496	-0.490459	0.623809	0.842991
maker-000026F-pred_gff_AUGUSTUS-gene-55.6	HPDL_RAT4-hydroxyphenylpyruvate dioxygenase OS=Rattus norvegicus GN=Hpdl PE=2 SV=1	P:GO:0009072; P:GO:0055114; F:GO:0003868	P:aromatic amino acid family metabolic process; P:obsolete oxidation-reduction process; F:4-hydroxyphenylpyruvate dioxygenase activity	44.4954	1.21938	0.388817	3.13613	0.00171194	0.0228734	35.7676	2.24981	0.443813	5.06927	3.99e-07	1.41e-05	58.5485	-0.653029	0.318569	-2.04988	0.040376	0.220184
maker-000026F-pred_gff_AUGUSTUS-gene-58.2	ADAM9_MOUSEDisintegrin and metallo ase domain-containing 9 OS=Mus musculus GN=Adam9 PE=1 SV=2	P:GO:0006508; F:GO:0004222; F:GO:0005515	P:proteolysis; F:metalloendopeptidase activity; F:protein binding	2831.99	1.15	0.279889	4.10877	3.98e-05	0.00203968	2322.39	1.84702	0.320588	5.76136	8.34e-09	4.68e-07	3615.09	-0.580349	0.239123	-2.42698	0.0152249	0.13006
maker-000026F-pred_gff_AUGUSTUS-gene-64.3	RPC1_CHICKDNA-directed RNA polymerase III subunit RPC1 OS=Gallus gallus GN=POLR3A PE=2 SV=1	P:GO:0006351; F:GO:0003677; F:GO:0003899	P:DNA-templated transcription; F:DNA binding; F:DNA-directed 5'-3' RNA polymerase activity	605.29	0.463855	0.129112	3.59266	0.000327322	0.0080892	556.86	0.559388	0.103657	5.39655	6.79e-08	3.06e-06	672.301	-0.421519	0.143254	-2.94246	0.0032562	0.0571129
maker-000026F-pred_gff_genemark-gene-41.50	SC24C_HUMAN transport Sec24C OS=Homo sapiens GN=SEC24C PE=1 SV=3	P:GO:0006886; P:GO:0006888; F:GO:0008270; C:GO:0030127	P:intracellular protein transport; P:endoplasmic reticulum to Golgi vesicle-mediated transport; F:zinc ion binding; C:COPII vesicle coat	878.303	0.558458	0.145536	3.83726	0.000124414	0.00429086	799.114	0.864288	0.106968	8.07988	6.48e-16	1.4e-13	996.531	-0.261194	0.154539	-1.69014	0.0910006	0.339625
maker-000026F-pred_gff_genemark-gene-6.10	ARF1_RATADP-ribosylation factor 1 OS=Rattus norvegicus GN=Arf1 PE=1 SV=2	P:GO:0006468; P:GO:0007264; F:GO:0004672; F:GO:0005524; F:GO:0005525; C:GO:0005622	P:protein phosphorylation; P:small GTPase mediated signal transduction; F:protein kinase activity; F:ATP binding; F:GTP binding; C:intracellular anatomical structure	6112.58	0.301811	0.102448	2.94599	0.00321923	0.0334697	5980.06	0.614886	0.134725	4.564	5.02e-06	0.000125161	6815.03	-0.0185272	0.104737	-0.176893	0.859593	0.951489
maker-000026F-pred_gff_snap_masked-gene-11.10	IKKA_DANREInhibitor of nuclear factor kappa-B kinase subunit alpha OS=Danio rerio GN=chuk PE=1 SV=1	P:GO:0006468; F:GO:0005524; F:GO:0008384	P:protein phosphorylation; F:ATP binding; F:IkappaB kinase activity	1356.06	0.374054	0.109062	3.42973	0.000604187	0.0119285	1276.45	0.509585	0.133354	3.82129	0.000132756	0.00199372	1490.87	-0.198258	0.124268	-1.5954	0.110623	0.3774
maker-000027F-pred_gff_AUGUSTUS-gene-20.64	TI17A_HUMANMitochondrial import inner membrane translocase subunit Tim17-A OS=Homo sapiens GN=TIMM17A PE=1 SV=1	P:GO:0006886; F:GO:0015450; C:GO:0005744	P:intracellular protein transport; F:protein-transporting ATPase activity; C:TIM23 mitochondrial import inner membrane translocase complex	730.631	0.513638	0.0935315	5.4916	3.98e-08	1.38e-05	669.464	0.453861	0.146096	3.1066	0.00189251	0.0170506	819.37	-0.416309	0.140484	-2.96339	0.00304268	0.0546311
maker-000027F-pred_gff_AUGUSTUS-gene-28.15	SYMC_XENLAMethionine--tRNA cytoplasmic OS=Xenopus laevis GN=mars PE=2 SV=1	P:GO:0006431; F:GO:0004825; F:GO:0005515; F:GO:0005524; C:GO:0005737	P:methionyl-tRNA aminoacylation; F:methionine-tRNA ligase activity; F:protein binding; F:ATP binding; C:cytoplasm	1162.84	0.564941	0.170296	3.3174	0.000908598	0.0152431	1146.5	1.19177	0.115775	10.2938	7.51e-25	4.68e-22	1410.25	-0.0704878	0.189604	-0.371763	0.710069	0.888126
maker-000027F-pred_gff_AUGUSTUS-gene-40.9	TAM41_DANREPhosphatidate mitochondrial OS=Danio rerio GN=tamm41 PE=2 SV=1	P:GO:0006629; P:GO:0008654; P:GO:0016024; P:GO:0032049; F:GO:0004605; F:GO:0016740; F:GO:0016779; C:GO:0005739; C:GO:0005743; C:GO:0016020; C:GO:0031314	P:lipid metabolic process; P:phospholipid biosynthetic process; P:CDP-diacylglycerol biosynthetic process; P:cardiolipin biosynthetic process; F:phosphatidate cytidylyltransferase activity; F:transferase activity; F:nucleotidyltransferase activity; C:mitochondrion; C:mitochondrial inner membrane; C:membrane; C:extrinsic component of mitochondrial inner membrane	317.56	0.393638	0.0940457	4.18561	2.84e-05	0.00170722	296.492	0.514571	0.161074	3.19462	0.00140016	0.0133676	348.131	-0.183096	0.165217	-1.10822	0.267768	0.578173
maker-000027F-pred_gff_AUGUSTUS-gene-47.19	ZN362_HUMANZinc finger 362 OS=Homo sapiens GN=ZNF362 PE=1 SV=1	F:GO:0003676; F:GO:0046872	F:nucleic acid binding; F:metal ion binding	389.825	-0.382588	0.119002	-3.21497	0.00130458	0.019318	388.531	-0.600567	0.165231	-3.6347	0.000278299	0.00366491	347.053	0.120169	0.13816	0.869783	0.384419	0.683859
maker-000027F-pred_gff_AUGUSTUS-gene-68.5	UQCC2_DANREUbiquinol-cytochrome-c reductase complex assembly factor 2 OS=Danio rerio GN=uqcc2 PE=2 SV=1	P:GO:0002082; P:GO:0034551; P:GO:0045732; P:GO:0050796; P:GO:0070131; P:GO:2001014; F:GO:0005515; C:GO:0005634; C:GO:0005739; C:GO:0005743; C:GO:0005758; C:GO:0005759; C:GO:0016020; C:GO:0042645	P:regulation of oxidative phosphorylation; P:mitochondrial respiratory chain complex III assembly; P:positive regulation of protein catabolic process; P:regulation of insulin secretion; P:positive regulation of mitochondrial translation; P:regulation of skeletal muscle cell differentiation; F:protein binding; C:nucleus; C:mitochondrion; C:mitochondrial inner membrane; C:mitochondrial intermembrane space; C:mitochondrial matrix; C:membrane; C:mitochondrial nucleoid	723.347	0.32121	0.0903094	3.55677	0.000375446	0.00885483	715.897	0.483203	0.149305	3.23635	0.00121068	0.0119432	815.895	-0.0666134	0.149089	-0.446803	0.655017	0.859482
maker-000027F-pred_gff_AUGUSTUS-gene-8.46	PXMP4_HUMANPeroxisomal membrane 4 OS=Homo sapiens GN=PXMP4 PE=1 SV=3	P:GO:0008150; F:GO:0005515; C:GO:0005777; C:GO:0005778; C:GO:0016020; C:GO:0016021	P:biological_process; F:protein binding; C:peroxisome; C:peroxisomal membrane; C:membrane; C:integral component of membrane	126.419	0.574546	0.171994	3.3405	0.000836281	0.0144911	111.26	0.697496	0.253188	2.75485	0.00587185	0.0400656	140.505	-0.405784	0.263124	-1.54217	0.123031	0.396581
maker-000027F-pred_gff_snap_masked-gene-38.35	SYIC_HUMANIsoleucine--tRNA cytoplasmic OS=Homo sapiens GN=IARS PE=1 SV=2	P:GO:0006428; F:GO:0002161; F:GO:0004822; F:GO:0005198; F:GO:0005524; C:GO:0005737; C:GO:0005882	P:isoleucyl-tRNA aminoacylation; F:aminoacyl-tRNA editing activity; F:isoleucine-tRNA ligase activity; F:structural molecule activity; F:ATP binding; C:cytoplasm; C:intermediate filament	286.608	0.988198	0.248874	3.97068	7.17e-05	0.00307235	246.5	1.12755	0.280304	4.02258	5.76e-05	0.00100168	352.804	-0.741915	0.324722	-2.28477	0.0223261	0.159874
maker-000028F-pred_gff_AUGUSTUS-gene-37.8	TMTC3_HUMANTransmembrane and TPR repeat-containing 3 OS=Homo sapiens GN=TMTC3 PE=1 SV=2	F:GO:0005515	F:protein binding	1024.26	0.363203	0.10776	3.37048	0.000750381	0.0135843	963.099	0.357557	0.128361	2.78557	0.00534342	0.037371	1118.74	-0.345151	0.138613	-2.49003	0.0127731	0.11992
maker-000028F-pred_gff_AUGUSTUS-gene-51.34	PPIB_HUMANPeptidyl-prolyl cis-trans isomerase B OS=Homo sapiens GN=PPIB PE=1 SV=2	P:GO:0000413; P:GO:0006457; F:GO:0003755	P:protein peptidyl-prolyl isomerization; P:protein folding; F:peptidyl-prolyl cis-trans isomerase activity	7183.63	0.389023	0.116011	3.35333	0.000798462	0.0141163	6945.28	0.829246	0.181128	4.57824	4.69e-06	0.000118425	8217.46	-0.0227515	0.164873	-0.137994	0.890246	0.962641
maker-000028F-pred_gff_AUGUSTUS-gene-51.58	ADPGK_MOUSEADP-dependent glucokinase OS=Mus musculus GN=Adpgk PE=1 SV=2	P:GO:0005975; F:GO:0016773; F:GO:0035091	P:carbohydrate metabolic process; F:phosphotransferase activity, alcohol group as acceptor; F:phosphatidylinositol binding	480.715	0.43361	0.120819	3.58893	0.000332039	0.00814956	449.649	0.572298	0.184726	3.0981	0.00194769	0.0174397	534.085	-0.0865932	0.168875	-0.512766	0.608115	0.834634
maker-000028F-pred_gff_genemark-gene-55.24	API5_CHICKApoptosis inhibitor 5 OS=Gallus gallus GN=API5 PE=2 SV=1	F:GO:0005488	F:binding	1996.43	0.311898	0.109223	2.85561	0.00429541	0.0406495	1827.68	0.422028	0.120054	3.51532	0.000439225	0.00525456	2114.47	-0.280521	0.137316	-2.04289	0.0410636	0.221795
maker-000029F-pred_gff_AUGUSTUS-gene-5.2	CIA30_GORGOComplex I intermediate-associated mitochondrial OS=Gorilla gorilla gorilla GN=NDUFAF1 PE=2 SV=1	P:GO:0006120; P:GO:0032981; P:GO:0065003; F:GO:0005515; F:GO:0051082; C:GO:0005737; C:GO:0005739; C:GO:0005743; C:GO:0005747	P:mitochondrial electron transport, NADH to ubiquinone; P:mitochondrial respiratory chain complex I assembly; P:protein-containing complex assembly; F:protein binding; F:unfolded protein binding; C:cytoplasm; C:mitochondrion; C:mitochondrial inner membrane; C:mitochondrial respiratory chain complex I	108.132	0.376639	0.112347	3.35246	0.000800978	0.0141208	101.178	0.470326	0.166334	2.8276	0.00468981	0.0337855	117.881	-0.140857	0.164774	-0.854852	0.392633	0.69055
maker-000029F-pred_gff_AUGUSTUS-gene-5.8	---NA---			72.9981	0.480647	0.151901	3.16421	0.00155506	0.0214519	71.4697	0.877461	0.227178	3.86244	0.000112261	0.00173488	85.679	-0.0340529	0.226229	-0.150524	0.880351	0.959439
maker-000029F-pred_gff_AUGUSTUS-gene-55.16	UGGG1_MOUSEUDP-glucose:glyco glucosyltransferase 1 OS=Mus musculus GN=Uggt1 PE=1 SV=4	P:GO:0006486; F:GO:0003980	P:protein glycosylation; F:UDP-glucose:glycoprotein glucosyltransferase activity	2213.05	0.70063	0.189138	3.70433	0.000211948	0.00598914	1922.28	1.12017	0.0924024	12.1227	8.01e-34	1.46e-30	2575.05	-0.411898	0.167066	-2.46548	0.0136829	0.124079
maker-000030F-pred_gff_AUGUSTUS-gene-21.145	SC23A_DANRE transport Sec23A OS=Danio rerio GN=sec23a PE=2 SV=1	P:GO:0006886; P:GO:0006888; F:GO:0008270; C:GO:0030127	P:intracellular protein transport; P:endoplasmic reticulum to Golgi vesicle-mediated transport; F:zinc ion binding; C:COPII vesicle coat	1623.27	0.467637	0.091267	5.12383	2.99e-07	6.46e-05	1578.1	0.620641	0.107892	5.75245	8.8e-09	4.91e-07	1885.91	-0.127223	0.102337	-1.24318	0.213802	0.519485
maker-000030F-pred_gff_AUGUSTUS-gene-21.84	---NA---			115.621	-0.351054	0.116341	-3.01745	0.00254907	0.029018	121.776	-0.524833	0.177397	-2.95852	0.00309118	0.0249681	111.006	0.0811088	0.20952	0.387117	0.69867	0.882353
maker-000030F-pred_gff_AUGUSTUS-gene-61.51	MARC1_DANREMitochondrial amidoxime-reducing component 1 OS=Danio rerio GN=marc1 PE=2 SV=1	F:GO:0003824; F:GO:0030151; F:GO:0030170	F:catalytic activity; F:molybdenum ion binding; F:pyridoxal phosphate binding	738.052	-0.625444	0.215013	-2.90886	0.00362747	0.0365732	764.633	-0.896645	0.255651	-3.5073	0.000452681	0.00538308	629	0.241207	0.325897	0.740132	0.45922	0.73864
maker-000030F-pred_gff_AUGUSTUS-gene-66.40	EXD2_HUMANExonuclease 3 -5 domain-containing 2 OS=Homo sapiens GN=EXD2 PE=1 SV=2	P:GO:0006139; F:GO:0003676; F:GO:0008408	P:nucleobase-containing compound metabolic process; F:nucleic acid binding; F:3'-5' exonuclease activity	251.338	0.530225	0.115279	4.59949	4.24e-06	0.000440328	232.43	0.601537	0.12014	5.00696	5.53e-07	1.87e-05	286.475	-0.383666	0.131931	-2.90807	0.00363663	0.0601703
maker-000030F-pred_gff_genemark-gene-13.58	---NA---			78.188	0.413983	0.133594	3.09883	0.00194289	0.0246836	76.7264	0.599864	0.200597	2.99039	0.0027862	0.0230732	90.3939	-0.269952	0.167991	-1.60694	0.108068	0.373039
maker-000030F-pred_gff_snap_masked-gene-38.14	AHSA1_HUMANActivator of 90 kDa heat shock ATPase homolog 1 OS=Homo sapiens GN=AHSA1 PE=1 SV=1	P:GO:0006950; F:GO:0001671; F:GO:0051087	P:response to stress; F:ATPase activator activity; F:chaperone binding	650.931	0.60811	0.161713	3.76044	0.000169617	0.00521625	620.018	1.12884	0.177865	6.34664	2.2e-10	1.77e-08	782.635	-0.187053	0.135722	-1.37821	0.168139	0.463555
maker-000031F-pred_gff_AUGUSTUS-gene-11.1	RASA3_HUMANRas GTPase-activating 3 OS=Homo sapiens GN=RASA3 PE=1 SV=3	P:GO:0035556; P:GO:0043087; F:GO:0005515	P:intracellular signal transduction; P:regulation of GTPase activity; F:protein binding	2181.89	-0.302918	0.0746501	-4.05784	4.95e-05	0.00234278	2106.7	-0.401991	0.118449	-3.39379	0.000689337	0.00754743	1923.38	-0.0386667	0.158764	-0.243548	0.807581	0.930038
maker-000031F-pred_gff_AUGUSTUS-gene-32.0	PSDE_MOUSE26S proteasome non-ATPase regulatory subunit 14 OS=Mus musculus GN=Psmd14 PE=1 SV=2	F:GO:0005515	F:protein binding	1403.59	0.449844	0.141748	3.17354	0.00150593	0.0209914	1319.25	0.940035	0.192298	4.88842	1.02e-06	3.16e-05	1598.35	-0.102556	0.175961	-0.582838	0.560003	0.804718
maker-000031F-pred_gff_AUGUSTUS-gene-38.2	TM6S1_PONABTransmembrane 6 superfamily member 1 OS=Pongo abelii GN=TM6SF1 PE=2 SV=1	P:GO:0006629; P:GO:0008150; P:GO:0019216; F:GO:0003674; C:GO:0005764; C:GO:0005765; C:GO:0005783; C:GO:0005789; C:GO:0016020; C:GO:0016021; C:GO:0033116	P:lipid metabolic process; P:biological_process; P:regulation of lipid metabolic process; F:molecular_function; C:lysosome; C:lysosomal membrane; C:endoplasmic reticulum; C:endoplasmic reticulum membrane; C:membrane; C:integral component of membrane; C:endoplasmic reticulum-Golgi intermediate compartment membrane	868.469	-0.686757	0.241143	-2.84792	0.00440055	0.0412654	842.094	-1.35143	0.173331	-7.79682	6.35e-15	1.2e-12	685.01	0.27872	0.295467	0.943319	0.345518	0.649222
maker-000031F-pred_gff_AUGUSTUS-gene-51.2	TM208_DANRETransmembrane 208 OS=Danio rerio GN=tmem208 PE=2 SV=1	P:GO:0006624; P:GO:0006914; C:GO:0005773; C:GO:0005783; C:GO:0005789; C:GO:0016020; C:GO:0016021	P:vacuolar protein processing; P:autophagy; C:vacuole; C:endoplasmic reticulum; C:endoplasmic reticulum membrane; C:membrane; C:integral component of membrane	608.089	0.41804	0.137037	3.05056	0.00228415	0.0271333	564.778	0.857353	0.154035	5.56597	2.61e-08	1.31e-06	681.477	-0.16222	0.135046	-1.20122	0.229667	0.537075
maker-000031F-pred_gff_genemark-gene-34.29	CCD81_RATCoiled-coil domain-containing 81 OS=Rattus norvegicus GN=Ccdc81 PE=1 SV=1	F:GO:0003677; C:GO:0005737; C:GO:0005813; C:GO:0005815; C:GO:0005856	F:DNA binding; C:cytoplasm; C:centrosome; C:microtubule organizing center; C:cytoskeleton	178.962	-0.587477	0.122425	-4.79869	1.6e-06	0.000232037	189.615	-0.924687	0.210872	-4.38505	1.16e-05	0.000257934	158.757	-0.253571	0.181581	-1.39646	0.162576	0.455703
maker-000031F-pred_gff_snap_masked-gene-51.51	EDIL3_MOUSEEGF-like repeat and discoidin I-like domain-containing 3 OS=Mus musculus GN=Edil3 PE=1 SV=2	F:GO:0005509; F:GO:0005515	F:calcium ion binding; F:protein binding	623.543	0.982848	0.237706	4.13471	3.55e-05	0.00190307	622.872	1.59552	0.371189	4.29842	1.72e-05	0.000363375	842.211	0.252821	0.310002	0.815546	0.41476	0.70596
maker-000032F-pred_gff_AUGUSTUS-gene-14.0	TOM20_RATMitochondrial import receptor subunit TOM20 homolog OS=Rattus norvegicus GN=Tomm20 PE=1 SV=2	P:GO:0006605; C:GO:0005742	P:protein targeting; C:mitochondrial outer membrane translocase complex	760.054	0.548637	0.186031	2.94917	0.00318633	0.0332706	714.652	1.12561	0.217729	5.16975	2.34e-07	9.02e-06	904.639	-0.230339	0.173988	-1.32388	0.185542	0.485807
maker-000032F-pred_gff_AUGUSTUS-gene-28.61	RRBP1_MOUSERibosome-binding 1 OS=Mus musculus GN=Rrbp1 PE=1 SV=2	P:GO:0015031; C:GO:0030176	P:protein transport; C:integral component of endoplasmic reticulum membrane	1055.96	0.697557	0.232965	2.99425	0.00275116	0.0303724	1037.59	0.793541	0.271785	2.91973	0.00350331	0.0274235	1320.65	-0.251881	0.285114	-0.883437	0.377	0.67694
maker-000032F-pred_gff_AUGUSTUS-gene-30.1	NOLC1_RATNucleolar and coiled-body phospho 1 OS=Rattus norvegicus GN=Nolc1 PE=1 SV=2	F:GO:0005515	F:protein binding	1138.77	0.693036	0.232435	2.98163	0.00286719	0.0311334	1045.1	1.23612	0.168806	7.3227	2.43e-13	3.66e-11	1385.95	-0.536956	0.189766	-2.82956	0.00466115	0.0698196
maker-000032F-pred_gff_AUGUSTUS-gene-42.8	PSM4A_DANREProteasome activator complex subunit 4A OS=Danio rerio GN=psme4a PE=3 SV=2	F:GO:0005488	F:binding	1570.76	0.304439	0.0938312	3.24454	0.0011764	0.0181628	1471.44	0.379333	0.091969	4.12457	3.71e-05	0.000696295	1678.25	-0.232512	0.116907	-1.98885	0.0467175	0.238803
maker-000032F-pred_gff_AUGUSTUS-gene-43.4	PLCD_BOVIN1-acyl-sn-glycerol-3-phosphate acyltransferase delta OS=Bos taurus GN=AGPAT4 PE=2 SV=1	P:GO:0008152; F:GO:0016746	P:metabolic process; F:acyltransferase activity	537.951	0.576058	0.138936	4.14621	3.38e-05	0.00185957	574.667	1.26231	0.22027	5.73076	1e-08	5.48e-07	697.012	0.365532	0.19063	1.91749	0.0551755	0.263375
maker-000032F-pred_gff_AUGUSTUS-gene-58.56	VINC_CHICKVinculin OS=Gallus gallus GN=VCL PE=1 SV=4	P:GO:0007155; F:GO:0005198; F:GO:0051015; C:GO:0015629	P:cell adhesion; F:structural molecule activity; F:actin filament binding; C:actin cytoskeleton	883.449	0.70468	0.195163	3.61073	0.000305335	0.00770502	807.766	1.29675	0.322363	4.02263	5.76e-05	0.00100168	1037.53	0.0881782	0.278682	0.316411	0.751691	0.907726
maker-000032F-pred_gff_AUGUSTUS-gene-63.31	RRP12_CHICKRRP12 OS=Gallus gallus GN=RRP12 PE=2 SV=1	F:GO:0005488	F:binding	736.22	0.761049	0.214556	3.54708	0.000389521	0.00911094	682.767	1.09802	0.245192	4.47823	7.53e-06	0.000178518	898.436	-0.531847	0.205624	-2.5865	0.00969561	0.103974
maker-000032F-pred_gff_genemark-gene-18.4	---NA---			80.6242	-0.794523	0.227544	-3.49174	0.000479891	0.0102999	85.6658	-1.02868	0.386523	-2.66138	0.00778221	0.0495234	67.6721	0.53845	0.377266	1.42724	0.15351	0.443544
maker-000032F-pred_gff_genemark-gene-5.58	P5CS_MOUSEDelta-1-pyrroline-5-carboxylate synthase OS=Mus musculus GN=Aldh18a1 PE=1 SV=2	P:GO:0006561; P:GO:0055114; F:GO:0004349; F:GO:0004350; C:GO:0005737	P:proline biosynthetic process; P:obsolete oxidation-reduction process; F:glutamate 5-kinase activity; F:glutamate-5-semialdehyde dehydrogenase activity; C:cytoplasm	870.051	0.446922	0.127557	3.50369	0.000458858	0.0100256	787.448	0.71963	0.089554	8.0357	9.3e-16	1.97e-13	949.09	-0.285261	0.122872	-2.32161	0.020254	0.151099
maker-000033F-pred_gff_AUGUSTUS-gene-11.22	VMP1_PONABVacuole membrane 1 OS=Pongo abelii GN=VMP1 PE=2 SV=1	P:GO:0000083; P:GO:0006351; P:GO:0006355; P:GO:0006887; P:GO:0006914; P:GO:0007029; P:GO:0007030; P:GO:0007049; P:GO:0007155; P:GO:0007566; P:GO:0010468; P:GO:0010506; P:GO:0034329; P:GO:0045893; P:GO:0098609; P:GO:1903507; F:GO:0003713; F:GO:0003714; F:GO:0005515; F:GO:0008022; F:GO:0047485; C:GO:0000407; C:GO:0000421; C:GO:0005634; C:GO:0005654; C:GO:0005730; C:GO:0005737; C:GO:0005773; C:GO:0005774; C:GO:0005783; C:GO:0005886; C:GO:0015030; C:GO:0016020; C:GO:0016021; C:GO:0033116; C:GO:0097504	P:regulation of transcription involved in G1/S transition of mitotic cell cycle; P:DNA-templated transcription; P:regulation of DNA-templated transcription; P:exocytosis; P:autophagy; P:endoplasmic reticulum organization; P:Golgi organization; P:cell cycle; P:cell adhesion; P:embryo implantation; P:regulation of gene expression; P:regulation of autophagy; P:cell junction assembly; P:positive regulation of DNA-templated transcription; P:cell-cell adhesion; P:negative regulation of nucleic acid-templated transcription; F:transcription coactivator activity; F:transcription corepressor activity; F:protein binding; F:protein C-terminus binding; F:protein N-terminus binding; C:phagophore assembly site; C:autophagosome membrane; C:nucleus; C:nucleoplasm; C:nucleolus; C:cytoplasm; C:vacuole; C:vacuolar membrane; C:endoplasmic reticulum; C:plasma membrane; C:Cajal body; C:membrane; C:integral component of membrane; C:endoplasmic reticulum-Golgi intermediate compartment membrane; C:Gemini of coiled bodies	1295.08	0.304325	0.101821	2.98883	0.00280049	0.030658	1259.47	0.646174	0.125303	5.15689	2.51e-07	9.53e-06	1434.56	-0.0731169	0.113087	-0.646555	0.51792	0.777759
maker-000033F-pred_gff_AUGUSTUS-gene-38.21	SSH2_HUMAN phosphatase Slingshot homolog 2 OS=Homo sapiens GN=SSH2 PE=1 SV=1	P:GO:0006470; F:GO:0003677; F:GO:0004725; F:GO:0008138; C:GO:0005856	P:protein dephosphorylation; F:DNA binding; F:protein tyrosine phosphatase activity; F:protein tyrosine/serine/threonine phosphatase activity; C:cytoskeleton	1075.22	0.490746	0.133316	3.68106	0.000232265	0.00635784	1043.98	0.549798	0.110428	4.9788	6.4e-07	2.11e-05	1253.46	-0.322861	0.191823	-1.68312	0.092352	0.342528
maker-000033F-pred_gff_AUGUSTUS-gene-56.12	NUDT8_MOUSENucleoside diphosphate-linked moiety X motif 8 OS=Mus musculus GN=Nudt8 PE=1 SV=1	F:GO:0016787	F:hydrolase activity	587.931	0.616635	0.138509	4.45195	8.51e-06	0.000730562	508.803	0.478839	0.147075	3.25574	0.00113096	0.0113153	654.186	-0.543691	0.18917	-2.87409	0.00405188	0.0645513
maker-000033F-pred_gff_AUGUSTUS-gene-59.43	COQ8B_DANREAtypical kinase mitochondrial OS=Danio rerio GN=coq8b PE=3 SV=2	P:GO:0006468; P:GO:0006744; P:GO:0016310; P:GO:0021692; F:GO:0000166; F:GO:0004672; F:GO:0004674; F:GO:0005515; F:GO:0005524; F:GO:0016301; F:GO:0016740; F:GO:0043531; C:GO:0005576; C:GO:0005737; C:GO:0005739; C:GO:0005829; C:GO:0005886; C:GO:0016020; C:GO:0016021; C:GO:0031966	P:protein phosphorylation; P:ubiquinone biosynthetic process; P:phosphorylation; P:cerebellar Purkinje cell layer morphogenesis; F:nucleotide binding; F:protein kinase activity; F:protein serine/threonine kinase activity; F:protein binding; F:ATP binding; F:kinase activity; F:transferase activity; F:ADP binding; C:extracellular region; C:cytoplasm; C:mitochondrion; C:cytosol; C:plasma membrane; C:membrane; C:integral component of membrane; C:mitochondrial membrane	577.647	0.33652	0.103203	3.26075	0.00111118	0.017405	702.713	0.665819	0.148603	4.48054	7.45e-06	0.000177463	784.677	0.220939	0.153349	1.44076	0.149653	0.437619
maker-000033F-pred_gff_AUGUSTUS-gene-62.136	SYSM_BOVINSerine--tRNA mitochondrial OS=Bos taurus GN=SARS2 PE=1 SV=1	P:GO:0006434; F:GO:0004828; F:GO:0005524; C:GO:0005737	P:seryl-tRNA aminoacylation; F:serine-tRNA ligase activity; F:ATP binding; C:cytoplasm	209.466	0.580359	0.163969	3.53944	0.000400972	0.00927349	198.294	1.00118	0.207206	4.83181	1.35e-06	4.04e-05	247.989	-0.14376	0.170469	-0.843319	0.39905	0.695833
maker-000033F-pred_gff_genemark-gene-29.38	F118B_HUMAN FAM118B OS=Homo sapiens GN=FAM118B PE=1 SV=1	P:GO:0030576	P:Cajal body organization	904.301	0.708436	0.158154	4.4794	7.49e-06	0.000672342	915.217	1.37078	0.195681	7.0052	2.47e-12	2.89e-10	1174.88	-0.0216055	0.163914	-0.13181	0.895135	0.96371
maker-000033F-pred_gff_genemark-gene-31.23	TBRG1_HUMANTransforming growth factor beta regulator 1 OS=Homo sapiens GN=TBRG1 PE=1 SV=1	P:GO:0006355; C:GO:0005634	P:regulation of DNA-templated transcription; C:nucleus	517.492	-0.393294	0.0888205	-4.42797	9.51e-06	0.000783999	535.477	-0.383581	0.129563	-2.96058	0.00307059	0.0248529	480.027	0.237077	0.134288	1.76544	0.0774894	0.313629
maker-000035F-pred_gff_AUGUSTUS-gene-21.7	STXB_SYNHOStonustoxin subunit beta OS=Synanceia horrida PE=1 SV=3	P:GO:0019835; P:GO:0044179; C:GO:0005576	P:cytolysis; P:hemolysis in another organism; C:extracellular region	20.7616	1.0581	0.282369	3.74721	0.000178811	0.00536079	18.061	1.64056	0.576699	2.84474	0.00444476	0.0325171	25.9107	-0.0693244	0.523444	-0.132439	0.894637	0.96369
maker-000035F-pred_gff_AUGUSTUS-gene-34.69	USH1G_MOUSEUsher syndrome type-1G homolog OS=Mus musculus GN=Ush1g PE=1 SV=1	P:GO:0007605; F:GO:0005515	P:sensory perception of sound; F:protein binding	38.0735	0.641313	0.230952	2.77682	0.00548934	0.0468609	36.5663	1.21442	0.349122	3.47848	0.000504264	0.00584052	45.6975	0.0473269	0.258923	0.182784	0.854968	0.949439
maker-000035F-pred_gff_AUGUSTUS-gene-36.6	ACTP1_ACTVLDELTA-thalatoxin-Avl1a OS=Actineria villosa PE=1 SV=1	P:GO:0006812; P:GO:0046931; P:GO:0052331; F:GO:0015267; C:GO:0046930	P:cation transport; P:pore complex assembly; P:obsolete hemolysis in other organism involved in symbiotic interaction; F:channel activity; C:pore complex	6292.95	0.479303	0.146497	3.27175	0.00106883	0.0170718	6855.32	0.785731	0.282952	2.7769	0.00548794	0.0380328	8092.24	0.407122	0.278923	1.45962	0.144394	0.429929
maker-000035F-pred_gff_AUGUSTUS-gene-59.9	RPC4_BOVINDNA-directed RNA polymerase III subunit RPC4 OS=Bos taurus GN=POLR3D PE=2 SV=1	P:GO:0006383; F:GO:0003677; F:GO:0003899; C:GO:0005666	P:transcription by RNA polymerase III; F:DNA binding; F:DNA-directed 5'-3' RNA polymerase activity; C:RNA polymerase III complex	778.964	-0.63527	0.132732	-4.78612	1.7e-06	0.000239592	782.645	-0.747878	0.1505	-4.96928	6.72e-07	2.2e-05	639.673	0.322195	0.194866	1.65342	0.0982462	0.354223
maker-000035F-pred_gff_snap_masked-gene-1.13	ATD1B_DANREATPase family AAA domain-containing 1-B OS=Danio rerio GN=atad1b PE=2 SV=2	F:GO:0005524	F:ATP binding	1322.46	0.320691	0.0738551	4.34217	1.41e-05	0.00105534	1246.07	0.387955	0.11071	3.50426	0.000457877	0.00542418	1428.03	-0.180459	0.10265	-1.758	0.0787481	0.31649
maker-000036F-pred_gff_AUGUSTUS-gene-11.28	FH13_ARATHFormin 13 OS=Arabidopsis thaliana GN=FH13 PE=2 SV=3	P:GO:0045087; F:GO:0004871	P:innate immune response; F:obsolete signal transducer activity	653.03	0.669489	0.213499	3.1358	0.00171386	0.0228734	600.421	1.55219	0.265486	5.84661	5.02e-09	2.96e-07	804.654	0.0627158	0.126338	0.496412	0.619604	0.840758
maker-000036F-pred_gff_AUGUSTUS-gene-12.31	PKHG5_HUMANPleckstrin homology domain-containing family G member 5 OS=Homo sapiens GN=PLEKHG5 PE=1 SV=3	P:GO:0035023; F:GO:0005085	P:regulation of Rho protein signal transduction; F:guanyl-nucleotide exchange factor activity	372.769	0.42503	0.118781	3.57827	0.000345877	0.00833967	382.1	0.537449	0.196064	2.74119	0.00612169	0.0413666	446.718	-0.0299509	0.225142	-0.133031	0.894169	0.963667
maker-000036F-pred_gff_AUGUSTUS-gene-29.25	CISY_XIPGLCitrate mitochondrial OS=Xiphias gladius GN=cs PE=2 SV=1	P:GO:0006099; F:GO:0004108	P:tricarboxylic acid cycle; F:citrate (Si)-synthase activity	8100.13	0.462997	0.0873424	5.30094	1.15e-07	3.23e-05	7660.53	0.395413	0.133488	2.96216	0.0030549	0.0247534	9142.05	-0.0806838	0.160841	-0.501636	0.615924	0.838676
maker-000036F-pred_gff_AUGUSTUS-gene-3.8	TTPAL_PONABAlpha-tocopherol transfer -like OS=Pongo abelii GN=TTPAL PE=2 SV=1	P:GO:0006810; F:GO:0005215; C:GO:0005622	P:transport; F:transporter activity; C:intracellular anatomical structure	448.155	0.406863	0.114177	3.56344	0.00036603	0.00867791	426.889	0.669431	0.206658	3.23931	0.00119819	0.0118468	502.202	0.00227597	0.177979	0.0127879	0.989797	0.997139
maker-000036F-pred_gff_AUGUSTUS-gene-34.16	TM189_HUMANTransmembrane 189 OS=Homo sapiens GN=TMEM189 PE=1 SV=3	P:GO:0016567; F:GO:0031625; F:GO:0061630; C:GO:0005737; C:GO:0005783; C:GO:0005789; C:GO:0016020; C:GO:0016021	P:protein ubiquitination; F:ubiquitin protein ligase binding; F:ubiquitin protein ligase activity; C:cytoplasm; C:endoplasmic reticulum; C:endoplasmic reticulum membrane; C:membrane; C:integral component of membrane	2265.39	0.383842	0.0669682	5.73171	9.94e-09	4.86e-06	2250.42	0.341935	0.103828	3.29329	0.000990213	0.0101539	2607.52	-0.252467	0.117236	-2.15349	0.0312804	0.191601
maker-000036F-pred_gff_AUGUSTUS-gene-44.29	AKIP_MOUSEAurora kinase A-interacting OS=Mus musculus GN=Aurkaip1 PE=2 SV=2	P:GO:0045839; P:GO:0045862; P:GO:0070125; P:GO:0070126; F:GO:0005515; C:GO:0005634; C:GO:0005654; C:GO:0005739; C:GO:0005743; C:GO:0043231	P:negative regulation of mitotic nuclear division; P:positive regulation of proteolysis; P:mitochondrial translational elongation; P:mitochondrial translational termination; F:protein binding; C:nucleus; C:nucleoplasm; C:mitochondrion; C:mitochondrial inner membrane; C:intracellular membrane-bounded organelle	550.122	0.402933	0.105593	3.81589	0.000135693	0.00448976	533.584	0.734298	0.17556	4.18261	2.88e-05	0.000557472	622.61	0.107658	0.193492	0.556394	0.577942	0.816121
maker-000036F-pred_gff_AUGUSTUS-gene-44.34	TNR5_MOUSETumor necrosis factor receptor superfamily member 5 OS=Mus musculus GN=Cd40 PE=1 SV=3	P:GO:0006915; P:GO:0008285; F:GO:0005515; F:GO:0038023; C:GO:0009897	P:apoptotic process; P:negative regulation of cell population proliferation; F:protein binding; F:signaling receptor activity; C:external side of plasma membrane	79.8079	0.89035	0.23974	3.71381	0.000204161	0.00584675	66.4217	0.97086	0.263145	3.68945	0.000224739	0.00310382	93.3649	-0.454023	0.338607	-1.34086	0.179967	0.479674
maker-000036F-pred_gff_AUGUSTUS-gene-47.29	DJC11_MOUSE homolog subfamily C member 11 OS=Mus musculus GN=Dnajc11 PE=1 SV=2	P:GO:0006260; P:GO:0006457; P:GO:0009408; F:GO:0005515; F:GO:0005524; F:GO:0008270; F:GO:0031072; F:GO:0046872; F:GO:0051082; C:GO:0005634; C:GO:0005737; C:GO:0005739; C:GO:0005743; C:GO:0030018; C:GO:0048471; C:GO:0070062	P:DNA replication; P:protein folding; P:response to heat; F:protein binding; F:ATP binding; F:zinc ion binding; F:heat shock protein binding; F:metal ion binding; F:unfolded protein binding; C:nucleus; C:cytoplasm; C:mitochondrion; C:mitochondrial inner membrane; C:Z disc; C:perinuclear region of cytoplasm; C:extracellular exosome	820.828	0.333612	0.10981	3.0381	0.00238077	0.0278576	778.191	0.560652	0.162878	3.44216	0.000577096	0.00649784	899.242	-0.167667	0.17082	-0.981544	0.326325	0.630827
maker-000036F-pred_gff_AUGUSTUS-gene-48.5	PLPL8_RABITCalcium-independent phospholipase A2-gamma OS=Oryctolagus cuniculus GN=PNPLA8 PE=1 SV=1	P:GO:0006629	P:lipid metabolic process	79.3334	-0.658326	0.21801	-3.01971	0.00253016	0.0289189	73.7085	-0.840439	0.291972	-2.87849	0.00399582	0.0300769	60.4196	0.0171353	0.325489	0.0526448	0.958015	0.98643
maker-000036F-pred_gff_AUGUSTUS-gene-62.84	G6PD_TAKRUGlucose-6-phosphate 1-dehydrogenase OS=Takifugu rubripes GN=g6pd PE=3 SV=1	P:GO:0006006; P:GO:0055114; F:GO:0004345; F:GO:0050661	P:glucose metabolic process; P:obsolete oxidation-reduction process; F:glucose-6-phosphate dehydrogenase activity; F:NADP binding	11493.4	0.413166	0.142833	2.89266	0.00381994	0.0378239	11166.7	0.760136	0.184675	4.11608	3.85e-05	0.000719354	13033	-0.082441	0.183349	-0.449639	0.652971	0.85878
maker-000036F-pred_gff_genemark-gene-29.37	PO6F1_DANREPOU class transcription factor 1 OS=Danio rerio GN=pou6f1 PE=2 SV=1	P:GO:0006355; F:GO:0003677; F:GO:0003700	P:regulation of DNA-templated transcription; F:DNA binding; F:DNA-binding transcription factor activity	326.83	-0.389336	0.0734721	-5.29909	1.16e-07	3.23e-05	329.189	-0.562388	0.155107	-3.6258	0.000288067	0.00375727	292.697	-0.0126114	0.151506	-0.08324	0.933661	0.978626
maker-000036F-pred_gff_snap_masked-gene-18.57	VW5B1_MOUSEvon Willebrand factor A domain-containing 5B1 OS=Mus musculus GN=Vwa5b1 PE=2 SV=1	P:GO:0046836; F:GO:0005515; F:GO:0017089; F:GO:0051861; C:GO:0005737	P:glycolipid transport; F:protein binding; F:glycolipid transfer activity; F:glycolipid binding; C:cytoplasm	207.767	0.550164	0.190685	2.8852	0.00391161	0.0384089	193.796	1.08661	0.214106	5.0751	3.87e-07	1.38e-05	243.459	-0.129948	0.200547	-0.647967	0.517006	0.777361
maker-000038F-pred_gff_AUGUSTUS-gene-11.14	PCAT2_DANRELysophosphatidylcholine acyltransferase 2 OS=Danio rerio GN=lpcat2 PE=2 SV=1	P:GO:0008152; F:GO:0005509; F:GO:0016746	P:metabolic process; F:calcium ion binding; F:acyltransferase activity	1398.2	-0.363867	0.0709354	-5.12955	2.9e-07	6.38e-05	1388.67	-0.304771	0.105814	-2.88024	0.00397372	0.0299415	1243.02	0.171383	0.135109	1.26848	0.204626	0.509583
maker-000038F-pred_gff_AUGUSTUS-gene-32.2	IDHP_PIGIsocitrate dehydrogenase	P:GO:0006102; P:GO:0055114; F:GO:0000287; F:GO:0004450; F:GO:0051287	P:isocitrate metabolic process; P:obsolete oxidation-reduction process; F:magnesium ion binding; F:isocitrate dehydrogenase (NADP+) activity; F:NAD binding	470.436	1.03746	0.349212	2.97086	0.00296966	0.0317404	422.833	2.53841	0.28775	8.8216	1.13e-18	3.57e-16	645.91	-0.262631	0.210059	-1.25027	0.2112	0.517819
maker-000038F-pred_gff_AUGUSTUS-gene-35.31	TSN3_PONABTetraspanin-3 OS=Pongo abelii GN=TSPAN3 PE=2 SV=1	C:GO:0016021	C:integral component of membrane	237.601	-0.620827	0.166447	-3.72988	0.000191572	0.00563163	228.542	-0.932285	0.239338	-3.89527	9.81e-05	0.00156009	184.814	0.144306	0.242217	0.595773	0.551327	0.799482
maker-000038F-pred_gff_AUGUSTUS-gene-39.12	GNA1_PONABGlucosamine 6-phosphate N-acetyltransferase OS=Pongo abelii GN=GNPNAT1 PE=2 SV=2	F:GO:0008080	F:N-acetyltransferase activity	1071	0.500991	0.128143	3.90963	9.24e-05	0.00355711	1061.04	0.661694	0.221307	2.98993	0.00279039	0.0230816	1281.3	-0.284752	0.191891	-1.48393	0.137828	0.419892
maker-000038F-pred_gff_AUGUSTUS-gene-45.32	NUD19_XENLANucleoside diphosphate-linked moiety X motif 19 OS=Xenopus laevis GN=nudt19 PE=2 SV=1	F:GO:0016787	F:hydrolase activity	355.258	0.396642	0.118562	3.34543	0.000821549	0.0143244	343.653	0.672978	0.170626	3.94418	8.01e-05	0.00130783	403.627	-0.102455	0.123781	-0.827709	0.407835	0.701853
maker-000038F-pred_gff_AUGUSTUS-gene-59.2	PRS6A_RAT26S proteasome regulatory subunit 6A OS=Rattus norvegicus GN=Psmc3 PE=2 SV=1	P:GO:0030163; F:GO:0005524; F:GO:0016787; C:GO:0005737	P:protein catabolic process; F:ATP binding; F:hydrolase activity; C:cytoplasm	1082.49	0.307729	0.101105	3.04366	0.00233718	0.0274836	1043.64	0.589399	0.176971	3.33048	0.000866962	0.00908645	1194.98	-0.0268472	0.167105	-0.160661	0.872361	0.957009
maker-000038F-pred_gff_AUGUSTUS-gene-59.47	URB2_HUMANUnhealthy ribosome biogenesis 2 homolog OS=Homo sapiens GN=URB2 PE=2 SV=2	C:GO:0005634; C:GO:0005730; C:GO:0016235	C:nucleus; C:nucleolus; C:aggresome	212.343	0.624423	0.214855	2.90626	0.00365779	0.0367807	200.2	1.30326	0.161469	8.0713	6.96e-16	1.49e-13	254.202	-0.31203	0.198745	-1.57001	0.116414	0.386285
maker-000038F-pred_gff_AUGUSTUS-gene-60.101	PSB1B_CARAUProteasome subunit beta type-1-B OS=Carassius auratus GN=psmb1-B PE=2 SV=1	P:GO:0051603; F:GO:0004298; C:GO:0005839	P:proteolysis involved in protein catabolic process; F:threonine-type endopeptidase activity; C:proteasome core complex	2369.5	0.357193	0.127129	2.80969	0.00495888	0.0440757	2224.2	0.757643	0.207828	3.64552	0.000266848	0.00354841	2610.24	-0.0701322	0.168097	-0.417213	0.676523	0.871585
maker-000038F-pred_gff_AUGUSTUS-gene-60.86	ABCBA_HUMANATP-binding cassette sub-family B member mitochondrial OS=Homo sapiens GN=ABCB10 PE=1 SV=2	P:GO:0055085; F:GO:0005524; F:GO:0042626; C:GO:0005743; C:GO:0016021	P:transmembrane transport; F:ATP binding; F:ATPase-coupled transmembrane transporter activity; C:mitochondrial inner membrane; C:integral component of membrane	530.278	0.515512	0.167214	3.08294	0.00204963	0.0255107	475.62	0.644738	0.207109	3.11303	0.00185176	0.0168067	584.143	-0.399955	0.18065	-2.21399	0.0268298	0.176286
maker-000039F-pred_gff_AUGUSTUS-gene-15.8	---NA---			37.5667	2.28015	0.379782	6.00383	1.93e-09	1.32e-06	19.4448	2.15097	0.686744	3.13213	0.00173541	0.0159178	47.3163	-1.24169	0.501309	-2.47689	0.0132533	0.122324
maker-000039F-pred_gff_AUGUSTUS-gene-3.8	FUBP3_HUMANFar upstream element-binding 3 OS=Homo sapiens GN=FUBP3 PE=1 SV=2	F:GO:0003723	F:RNA binding	3544.87	0.334425	0.0797575	4.19302	2.75e-05	0.00166816	3357	0.43497	0.0972715	4.47171	7.76e-06	0.000183247	3861.34	-0.215355	0.108851	-1.97843	0.04788	0.242145
maker-000039F-pred_gff_AUGUSTUS-gene-33.1	RM01_HUMAN39S ribosomal mitochondrial OS=Homo sapiens GN=MRPL1 PE=1 SV=2	F:GO:0003723	F:RNA binding	426.032	0.307898	0.100424	3.06596	0.0021697	0.0264531	418.169	0.567757	0.188885	3.00583	0.00264857	0.022118	473.601	0.134227	0.160616	0.835701	0.403323	0.699207
maker-000039F-pred_gff_AUGUSTUS-gene-41.43	ANTR2_HUMANAnthrax toxin receptor 2 OS=Homo sapiens GN=ANTXR2 PE=1 SV=5	F:GO:0038023; C:GO:0016021	F:signaling receptor activity; C:integral component of membrane	577.395	-0.347906	0.0961625	-3.6179	0.000297003	0.00754648	551.159	-0.522591	0.167269	-3.12426	0.00178253	0.0163088	492.682	-0.169186	0.153066	-1.10531	0.269025	0.579451
maker-000039F-pred_gff_AUGUSTUS-gene-52.19	UN13B_RAT unc-13 homolog B OS=Rattus norvegicus GN=Unc13b PE=1 SV=2	P:GO:0007268; P:GO:0035556; F:GO:0005515; F:GO:0019992	P:chemical synaptic transmission; P:intracellular signal transduction; F:protein binding; F:diacylglycerol binding	848.297	0.939032	0.291023	3.22666	0.00125246	0.0188869	716.324	1.73222	0.394001	4.39647	1.1e-05	0.000246999	1073.89	-0.340712	0.271149	-1.25655	0.208917	0.515371
maker-000039F-pred_gff_AUGUSTUS-gene-7.57	ADAM9_HUMANDisintegrin and metallo ase domain-containing 9 OS=Homo sapiens GN=ADAM9 PE=1 SV=1	P:GO:0006508; F:GO:0004222; F:GO:0005515	P:proteolysis; F:metalloendopeptidase activity; F:protein binding	2316.84	0.323349	0.101445	3.18743	0.00143543	0.0203464	2209.14	0.351697	0.110034	3.19625	0.00139226	0.0133365	2534.76	-0.261574	0.131515	-1.98894	0.0467081	0.238803
maker-000039F-pred_gff_snap_masked-gene-13.27	---NA---			1067.37	0.924037	0.333698	2.76908	0.00562146	0.0475412	896.504	1.52742	0.500259	3.05326	0.00226367	0.019656	1325.57	-0.444846	0.518691	-0.857631	0.391096	0.689231
maker-000039F-pred_gff_snap_masked-gene-32.34	SCM2A_DANRECalcium-binding mitochondrial carrier S -2-A OS=Danio rerio GN=slc25a25a PE=2 SV=1	P:GO:0055085; F:GO:0005509; C:GO:0005743	P:transmembrane transport; F:calcium ion binding; C:mitochondrial inner membrane	810.59	0.833837	0.294871	2.8278	0.00468684	0.0426958	627.972	0.951292	0.298822	3.18348	0.00145517	0.0137818	891.681	-0.939254	0.391073	-2.40174	0.0163174	0.134838
maker-000040F-pred_gff_AUGUSTUS-gene-17.1	COPD_PONABCoatomer subunit delta OS=Pongo abelii GN=ARCN1 PE=2 SV=1	P:GO:0006890; C:GO:0030126	P:retrograde vesicle-mediated transport, Golgi to endoplasmic reticulum; C:COPI vesicle coat	2256.68	0.416597	0.102065	4.0817	4.47e-05	0.00220762	2078	0.471082	0.0665856	7.07483	1.5e-12	1.84e-10	2469.03	-0.25859	0.10034	-2.57713	0.00996245	0.10554
maker-000040F-pred_gff_AUGUSTUS-gene-25.6	TIM8A_XENLAMitochondrial import inner membrane translocase subunit Tim8 A OS=Xenopus laevis GN=timm8a PE=3 SV=1	P:GO:0006626; P:GO:0006810; P:GO:0007399; P:GO:0007605; P:GO:0015031; P:GO:0030001; P:GO:0045039; P:GO:0072321; P:GO:0098655; F:GO:0005515; F:GO:0008270; F:GO:0008565; F:GO:0046872; F:GO:0046873; C:GO:0005615; C:GO:0005739; C:GO:0005743; C:GO:0005758; C:GO:0005829; C:GO:0016020; C:GO:0042719	P:protein targeting to mitochondrion; P:transport; P:nervous system development; P:sensory perception of sound; P:protein transport; P:metal ion transport; P:protein insertion into mitochondrial inner membrane; P:obsolete chaperone-mediated protein transport; P:cation transmembrane transport; F:protein binding; F:zinc ion binding; F:obsolete protein transporter activity; F:metal ion binding; F:metal ion transmembrane transporter activity; C:extracellular space; C:mitochondrion; C:mitochondrial inner membrane; C:mitochondrial intermembrane space; C:cytosol; C:membrane; C:mitochondrial intermembrane space protein transporter complex	265.701	0.409436	0.144655	2.83043	0.00464857	0.0425362	259.916	0.695649	0.246775	2.81896	0.00481791	0.034524	302.817	0.00902914	0.246076	0.0366924	0.97073	0.989768
maker-000040F-pred_gff_AUGUSTUS-gene-33.2	CRK_XENLAAdapter molecule crk OS=Xenopus laevis GN=crk PE=2 SV=1	F:GO:0005515	F:protein binding	291.715	1.02576	0.222809	4.60375	4.15e-06	0.000436857	246.376	1.60854	0.251387	6.39864	1.57e-10	1.33e-08	366.43	-0.398306	0.256874	-1.55059	0.121	0.393423
maker-000040F-pred_gff_AUGUSTUS-gene-33.3	---NA---			122.196	0.877141	0.237425	3.69439	0.000220412	0.00613714	106.412	1.65209	0.297122	5.56032	2.69e-08	1.34e-06	152.57	-0.28667	0.224715	-1.27571	0.202059	0.506419
maker-000040F-pred_gff_AUGUSTUS-gene-33.4	1433E_SHEEP14-3-3 epsilon OS=Ovis aries GN=YWHAE PE=1 SV=1	F:GO:0019904	F:protein domain specific binding	3386.48	0.425994	0.135903	3.13455	0.00172116	0.0228915	3214.23	0.69368	0.151768	4.57066	4.86e-06	0.000122225	3817.22	-0.179062	0.133051	-1.34582	0.178362	0.477551
maker-000040F-pred_gff_AUGUSTUS-gene-35.17	PIPNB_BOVINPhosphatidylinositol transfer beta isoform OS=Bos taurus GN=PITPNB PE=1 SV=3	P:GO:0006810; C:GO:0005622	P:transport; C:intracellular anatomical structure	2583.17	0.460831	0.12115	3.80381	0.000142488	0.00462023	2803.98	1.08303	0.180206	6.00996	1.86e-09	1.2e-07	3285.28	0.205309	0.193738	1.05973	0.289269	0.599217
maker-000040F-pred_gff_AUGUSTUS-gene-39.23	S12A9_XENLASolute carrier family 12 member 9 OS=Xenopus laevis GN=slc12a9 PE=2 SV=1	P:GO:0006811; P:GO:0055085; F:GO:0005215; C:GO:0016020	P:ion transport; P:transmembrane transport; F:transporter activity; C:membrane	529.386	0.562221	0.159917	3.5157	0.000438592	0.00981311	458.972	0.627443	0.195445	3.21033	0.00132585	0.0128242	582.298	-0.355867	0.223504	-1.59222	0.111335	0.378764
maker-000040F-pred_gff_AUGUSTUS-gene-4.12	RN169_DANREE3 ubiquitin- ligase RNF169 OS=Danio rerio GN=rnf169 PE=3 SV=1	P:GO:0006974; P:GO:0016567; P:GO:2000780; F:GO:0008270; F:GO:0016874; F:GO:0031491; F:GO:0046872; F:GO:0070530; C:GO:0005634; C:GO:0005654; C:GO:0035861	P:cellular response to DNA damage stimulus; P:protein ubiquitination; P:negative regulation of double-strand break repair; F:zinc ion binding; F:ligase activity; F:nucleosome binding; F:metal ion binding; F:K63-linked polyubiquitin modification-dependent protein binding; C:nucleus; C:nucleoplasm; C:site of double-strand break	177.427	0.368951	0.122859	3.00304	0.00267296	0.0299173	168.282	0.465276	0.16022	2.90398	0.00368453	0.0283199	195.803	-0.231174	0.160839	-1.43731	0.150631	0.439124
maker-000040F-pred_gff_AUGUSTUS-gene-4.60	ECE2_HUMANEndothelin-converting enzyme 2 OS=Homo sapiens GN=ECE2 PE=1 SV=4	P:GO:0006508; F:GO:0004222	P:proteolysis; F:metalloendopeptidase activity	6821.35	0.527369	0.174899	3.01528	0.00256739	0.0291533	6716.86	1.05217	0.248572	4.23286	2.31e-05	0.000464915	8307.05	-0.10674	0.168129	-0.634867	0.525515	0.783024
maker-000040F-pred_gff_AUGUSTUS-gene-44.0	PSMD2_BOVIN26S proteasome non-ATPase regulatory subunit 2 OS=Bos taurus GN=PSMD2 PE=1 SV=2	P:GO:0042176; F:GO:0005488; F:GO:0030234; C:GO:0000502	P:regulation of protein catabolic process; F:binding; F:enzyme regulator activity; C:proteasome complex	3303.81	0.524469	0.151247	3.46763	0.000525078	0.0109423	2975.74	0.86029	0.144164	5.96744	2.41e-09	1.52e-07	3699.43	-0.250304	0.157479	-1.58944	0.111961	0.379462
maker-000040F-pred_gff_AUGUSTUS-gene-44.28	IF4G1_MOUSEEukaryotic translation initiation factor 4 gamma 1 OS=Mus musculus GN=Eif4g1 PE=1 SV=1	F:GO:0003723; F:GO:0005515	F:RNA binding; F:protein binding	2022.43	0.564647	0.122935	4.59306	4.37e-06	0.000449995	1815.72	0.620647	0.122387	5.07118	3.95e-07	1.4e-05	2268.21	-0.42474	0.145063	-2.92797	0.00341179	0.058329
maker-000040F-pred_gff_AUGUSTUS-gene-8.11	ABCF3_MOUSEATP-binding cassette sub-family F member 3 OS=Mus musculus GN=Abcf3 PE=1 SV=1	F:GO:0005524; F:GO:0016887	F:ATP binding; F:ATP hydrolysis activity	990.35	0.60131	0.177706	3.38373	0.00071508	0.0132629	985.426	1.42572	0.115685	12.3241	6.72e-35	1.63e-31	1237.89	-0.0236613	0.143689	-0.16467	0.869204	0.955571
maker-000040F-pred_gff_AUGUSTUS-gene-8.41	NF7O_XENLANuclear factor ovary OS=Xenopus laevis PE=2 SV=1	F:GO:0005515; F:GO:0008270; C:GO:0005622	F:protein binding; F:zinc ion binding; C:intracellular anatomical structure	102.634	-0.567684	0.180887	-3.13833	0.00169915	0.0228147	90.7861	-1.02903	0.264953	-3.88382	0.000102827	0.00162359	72.1713	-0.095354	0.233665	-0.40808	0.683215	0.874977
maker-000040F-pred_gff_AUGUSTUS-gene-9.34	NF7O_XENLANuclear factor ovary OS=Xenopus laevis PE=2 SV=1	F:GO:0005515; F:GO:0008270; C:GO:0005622	F:protein binding; F:zinc ion binding; C:intracellular anatomical structure	52.1406	-0.615523	0.18551	-3.318	0.000906638	0.0152431	48.8129	-0.999617	0.329506	-3.03368	0.00241588	0.0206328	39.0585	0.017285	0.334014	0.0517495	0.958728	0.986672
maker-000040F-pred_gff_genemark-gene-58.21	COPB2_MOUSECoatomer subunit beta OS=Mus musculus GN=Copb2 PE=1 SV=2	P:GO:0006886; P:GO:0016192; F:GO:0005198; F:GO:0005215; F:GO:0005515; F:GO:0008289; C:GO:0030117	P:intracellular protein transport; P:vesicle-mediated transport; F:structural molecule activity; F:transporter activity; F:protein binding; F:lipid binding; C:membrane coat	204.479	0.934395	0.230012	4.06237	4.86e-05	0.00231643	190.581	1.2547	0.321255	3.9056	9.4e-05	0.00150612	261.681	-0.250532	0.329716	-0.759843	0.447348	0.730095
maker-000040F-pred_gff_snap_masked-gene-6.13	SERP1_RATStress-associated endoplasmic reticulum 1 OS=Rattus norvegicus GN=Serp1 PE=1 SV=2	C:GO:0005783	C:endoplasmic reticulum	1260.41	0.388358	0.11589	3.35108	0.00080498	0.0141208	1236.04	0.899508	0.148977	6.03789	1.56e-09	1.04e-07	1457.87	-0.00681785	0.138955	-0.0490652	0.960867	0.987108
maker-000041F-pred_gff_AUGUSTUS-gene-34.7	S35B1_DANRESolute carrier family 35 member B1 OS=Danio rerio GN=slc35b1 PE=2 SV=1	P:GO:0055085	P:transmembrane transport	941.041	0.455204	0.135109	3.36916	0.000753978	0.0135996	872.949	0.798921	0.169697	4.70794	2.5e-06	6.93e-05	1052.26	-0.0961362	0.188617	-0.509691	0.610268	0.836126
maker-000041F-pred_gff_AUGUSTUS-gene-54.6	U5S1_MOUSE116 kDa U5 small nuclear ribonucleo component OS=Mus musculus GN=Eftud2 PE=1 SV=1	F:GO:0003924; F:GO:0005525	F:GTPase activity; F:GTP binding	1715.48	0.564592	0.193912	2.91159	0.00359598	0.0363528	1538.52	1.04353	0.14642	7.12695	1.03e-12	1.32e-10	1962.37	-0.325827	0.172892	-1.88457	0.0594883	0.27487
maker-000041F-pred_gff_AUGUSTUS-gene-55.0	PHB_CHICKProhibitin OS=Gallus gallus GN=PHB PE=1 SV=1	C:GO:0016020	C:membrane	2942.07	0.519745	0.0921518	5.6401	1.7e-08	7.14e-06	2772.49	0.711133	0.145496	4.88765	1.02e-06	3.16e-05	3382.19	-0.101502	0.15014	-0.676049	0.499009	0.76532
maker-000041F-pred_gff_snap_masked-gene-17.88	MYSS_CYPCAMyosin heavy fast skeletal muscle OS=Cyprinus carpio PE=2 SV=2	F:GO:0003774; F:GO:0005524; F:GO:0051015; C:GO:0016459	F:cytoskeletal motor activity; F:ATP binding; F:actin filament binding; C:myosin complex	459.064	0.420925	0.137685	3.05717	0.00223438	0.0269107	468.647	1.02597	0.160337	6.39881	1.57e-10	1.33e-08	553.007	0.0146053	0.15914	0.0917769	0.926875	0.976142
maker-000044F-pred_gff_AUGUSTUS-gene-16.72	CREM_CANL -responsive element modulator OS=Canis lupus familiaris GN=CREM PE=2 SV=2	P:GO:0006355; F:GO:0003700; F:GO:0005515; F:GO:0043565; C:GO:0005634	P:regulation of DNA-templated transcription; F:DNA-binding transcription factor activity; F:protein binding; F:sequence-specific DNA binding; C:nucleus	610.971	1.1283	0.314642	3.58599	0.0003358	0.00821025	445.76	0.728818	0.252207	2.88976	0.00385538	0.0293028	702.284	-1.05576	0.534096	-1.97672	0.0480735	0.242371
maker-000044F-pred_gff_AUGUSTUS-gene-29.16	KINH_HUMANKinesin-1 heavy chain OS=Homo sapiens GN=KIF5B PE=1 SV=1	P:GO:0007018; F:GO:0003777; F:GO:0005524; F:GO:0008017	P:microtubule-based movement; F:microtubule motor activity; F:ATP binding; F:microtubule binding	2900.11	0.350447	0.111975	3.12968	0.00174996	0.0231001	2809.52	0.397941	0.140662	2.82906	0.00466852	0.0336766	3226.08	-0.181227	0.125069	-1.44902	0.147331	0.434216
maker-000044F-pred_gff_AUGUSTUS-gene-44.0	ZN500_HUMANZinc finger 500 OS=Homo sapiens GN=ZNF500 PE=2 SV=2	F:GO:0003676; F:GO:0046872	F:nucleic acid binding; F:metal ion binding	202.405	-0.487022	0.115693	-4.2096	2.56e-05	0.00159291	193.241	-0.713801	0.17285	-4.12958	3.63e-05	0.000683634	165.102	0.066596	0.165646	0.402038	0.687656	0.877473
maker-000044F-pred_gff_AUGUSTUS-gene-46.18	TESK2_HUMANDual specificity testis-specific kinase 2 OS=Homo sapiens GN=TESK2 PE=1 SV=1	P:GO:0006468; F:GO:0004672; F:GO:0005524	P:protein phosphorylation; F:protein kinase activity; F:ATP binding	1030.47	-0.342808	0.104223	-3.28919	0.00100476	0.0162897	979.532	-0.576862	0.118677	-4.86078	1.17e-06	3.55e-05	884.991	0.0730195	0.135676	0.538191	0.590445	0.824202
maker-000044F-pred_gff_AUGUSTUS-gene-47.0	COPA_BOVINCoatomer subunit alpha OS=Bos taurus GN=COPA PE=1 SV=1	P:GO:0006886; P:GO:0016192; F:GO:0005198; F:GO:0005515; C:GO:0030126	P:intracellular protein transport; P:vesicle-mediated transport; F:structural molecule activity; F:protein binding; C:COPI vesicle coat	5775.58	0.335414	0.107844	3.11017	0.00186982	0.0241562	5633.73	0.623821	0.0692216	9.01193	2.02e-19	6.83e-17	6495.08	-0.126972	0.099473	-1.27645	0.201797	0.506023
maker-000044F-pred_gff_AUGUSTUS-gene-48.1	D39U1_BOVINEpimerase family SDR39U1 OS=Bos taurus GN=SDR39U1 PE=2 SV=1	F:GO:0003824; F:GO:0050662	F:catalytic activity; F:obsolete coenzyme binding	197.325	0.698402	0.163973	4.25925	2.05e-05	0.00136329	216.499	1.06322	0.203423	5.22664	1.73e-07	7e-06	267.31	-0.184385	0.214351	-0.860202	0.389678	0.687978
maker-000044F-pred_gff_AUGUSTUS-gene-48.2	MET17_BOVINMethyltransferase mitochondrial OS=Bos taurus GN=METTL17 PE=2 SV=1	P:GO:0006412; F:GO:0008168	P:translation; F:methyltransferase activity	304.92	0.416584	0.13445	3.09842	0.00194557	0.02469	296.662	0.679986	0.153644	4.42571	9.61e-06	0.000218947	350.179	-0.302139	0.118746	-2.54441	0.0109463	0.111206
maker-000045F-pred_gff_AUGUSTUS-gene-20.4	TIM22_RATMitochondrial import inner membrane translocase subunit Tim22 OS=Rattus norvegicus GN=Timm22 PE=2 SV=2	P:GO:0006626; P:GO:0006810; P:GO:0015031; P:GO:0045039; F:GO:0008320; F:GO:0030943; C:GO:0005739; C:GO:0005743; C:GO:0016020; C:GO:0016021; C:GO:0042721	P:protein targeting to mitochondrion; P:transport; P:protein transport; P:protein insertion into mitochondrial inner membrane; F:protein transmembrane transporter activity; F:mitochondrion targeting sequence binding; C:mitochondrion; C:mitochondrial inner membrane; C:membrane; C:integral component of membrane; C:TIM22 mitochondrial import inner membrane insertion complex	295.455	0.457649	0.0937292	4.88267	1.05e-06	0.000170654	273.405	0.56559	0.190201	2.97365	0.00294284	0.0240557	327.852	-0.150201	0.18651	-0.805324	0.420633	0.710314
maker-000045F-pred_gff_AUGUSTUS-gene-21.26	CYTSB_HUMANCytospin-B OS=Homo sapiens GN=SPECC1 PE=1 SV=1	F:GO:0005515	F:protein binding	1518.66	-0.314923	0.0859257	-3.66507	0.000247272	0.00665608	1511.94	-0.668713	0.0947649	-7.05655	1.71e-12	2.08e-10	1383.67	-0.0998675	0.134991	-0.73981	0.459415	0.738768
maker-000045F-pred_gff_AUGUSTUS-gene-36.91	HYOU1_DANREHypoxia up-regulated 1 OS=Danio rerio GN=hyou1 PE=2 SV=1	P:GO:0001666; P:GO:0002931; P:GO:0006457; P:GO:0006888; P:GO:0006898; P:GO:0006986; P:GO:0034976; P:GO:0036498; P:GO:0043066; P:GO:0045345; P:GO:0045944; P:GO:0051085; P:GO:0051135; P:GO:0061098; P:GO:0071456; P:GO:1900034; P:GO:1903298; P:GO:1903382; P:GO:1903748; P:GO:1903751; P:GO:1903753; P:GO:2001234; F:GO:0000166; F:GO:0000774; F:GO:0005515; F:GO:0005524; F:GO:0043014; F:GO:0051087; C:GO:0005576; C:GO:0005634; C:GO:0005654; C:GO:0005737; C:GO:0005783; C:GO:0005788; C:GO:0005790; C:GO:0005829; C:GO:0005874; C:GO:0005925; C:GO:0016020; C:GO:0034663; C:GO:0070062; C:GO:0071682	P:response to hypoxia; P:response to ischemia; P:protein folding; P:endoplasmic reticulum to Golgi vesicle-mediated transport; P:receptor-mediated endocytosis; P:response to unfolded protein; P:response to endoplasmic reticulum stress; P:IRE1-mediated unfolded protein response; P:negative regulation of apoptotic process; P:positive regulation of MHC class I biosynthetic process; P:positive regulation of transcription by RNA polymerase II; P:chaperone cofactor-dependent protein refolding; P:positive regulation of NK T cell activation; P:positive regulation of protein tyrosine kinase activity; P:cellular response to hypoxia; P:regulation of cellular response to heat; P:negative regulation of hypoxia-induced intrinsic apoptotic signaling pathway; P:negative regulation of endoplasmic reticulum stress-induced neuron intrinsic apoptotic signaling pathway; P:negative regulation of establishment of protein localization to mitochondrion; P:negative regulation of intrinsic apoptotic signaling pathway in response to hydrogen peroxide; P:negative regulation of p38MAPK cascade; P:negative regulation of apoptotic signaling pathway; F:nucleotide binding; F:adenyl-nucleotide exchange factor activity; F:protein binding; F:ATP binding; F:alpha-tubulin binding; F:chaperone binding; C:extracellular region; C:nucleus; C:nucleoplasm; C:cytoplasm; C:endoplasmic reticulum; C:endoplasmic reticulum lumen; C:smooth endoplasmic reticulum; C:cytosol; C:microtubule; C:focal adhesion; C:membrane; C:endoplasmic reticulum chaperone complex; C:extracellular exosome; C:endocytic vesicle lumen	1409.2	1.14801	0.308558	3.72057	0.000198778	0.0057467	1101.1	1.96386	0.175013	11.2212	3.21e-29	3.68e-26	1797.01	-0.608954	0.229219	-2.65665	0.00789207	0.0936396
maker-000045F-pred_gff_AUGUSTUS-gene-9.4	PTH2_BOVINPeptidyl-tRNA hydrolase mitochondrial OS=Bos taurus GN=PTRH2 PE=2 SV=1	F:GO:0004045	F:aminoacyl-tRNA hydrolase activity	122.675	0.846333	0.274702	3.08091	0.00206369	0.0256294	99.7684	1.34876	0.297333	4.5362	5.73e-06	0.000141068	139.963	-0.464895	0.273102	-1.70228	0.0887031	0.334834
maker-000046F-pred_gff_AUGUSTUS-gene-14.39	RBM15_HUMAN RNA-binding 15 OS=Homo sapiens GN=RBM15 PE=1 SV=2	P:GO:0000381; P:GO:0000398; P:GO:0001569; P:GO:0006351; P:GO:0006355; P:GO:0006397; P:GO:0006913; P:GO:0007221; P:GO:0008380; P:GO:0016032; P:GO:0045638; P:GO:0045892; P:GO:0048536; P:GO:0060412; P:GO:0060674; F:GO:0000166; F:GO:0003676; F:GO:0003723; F:GO:0003723; F:GO:0005515; C:GO:0005634; C:GO:0005654; C:GO:0005730; C:GO:0016020; C:GO:0016607; C:GO:0031965	P:regulation of alternative mRNA splicing, via spliceosome; P:mRNA splicing, via spliceosome; P:branching involved in blood vessel morphogenesis; P:DNA-templated transcription; P:regulation of DNA-templated transcription; P:mRNA processing; P:nucleocytoplasmic transport; P:positive regulation of transcription of Notch receptor target; P:RNA splicing; P:viral process; P:negative regulation of myeloid cell differentiation; P:negative regulation of DNA-templated transcription; P:spleen development; P:ventricular septum morphogenesis; P:placenta blood vessel development; F:nucleotide binding; F:nucleic acid binding; F:RNA binding; F:RNA binding; F:protein binding; C:nucleus; C:nucleoplasm; C:nucleolus; C:membrane; C:nuclear speck; C:nuclear membrane	110.93	-0.344085	0.114927	-2.99396	0.00275382	0.0303724	112.681	-0.641897	0.180875	-3.54884	0.000386939	0.00473814	102.212	-0.018416	0.221931	-0.0829805	0.933867	0.978626
maker-000046F-pred_gff_AUGUSTUS-gene-20.56	LARP4_HUMANLa-related 4 OS=Homo sapiens GN=LARP4 PE=1 SV=3	F:GO:0000166; F:GO:0003676	F:nucleotide binding; F:nucleic acid binding	1114.05	0.515761	0.135854	3.79642	0.000146798	0.00470605	1019.25	0.722308	0.102528	7.04495	1.86e-12	2.25e-10	1255.64	-0.345067	0.138106	-2.49856	0.01247	0.11828
maker-000046F-pred_gff_AUGUSTUS-gene-23.3	SSRD_RATTranslocon-associated subunit delta OS=Rattus norvegicus GN=Ssr4 PE=2 SV=1	C:GO:0005783; C:GO:0016021	C:endoplasmic reticulum; C:integral component of membrane	3322	0.353217	0.109435	3.22764	0.00124816	0.0188499	3307.13	0.888215	0.171605	5.17593	2.27e-07	8.81e-06	3844.26	0.0755038	0.143349	0.526712	0.598393	0.829119
maker-000046F-pred_gff_AUGUSTUS-gene-32.10	PA2G4_MOUSEProliferation-associated 2G4 OS=Mus musculus GN=Pa2g4 PE=1 SV=3	P:GO:0001558; P:GO:0006351; P:GO:0006355; P:GO:0006364; P:GO:0006417; P:GO:0006508; P:GO:0007275; P:GO:0008283; P:GO:0009734; P:GO:0016485; P:GO:0018206; P:GO:0022400; P:GO:0031365; P:GO:0043066; P:GO:0044843; P:GO:0045597; P:GO:0045892; P:GO:0051302; P:GO:0051726; P:GO:0070084; F:GO:0003677; F:GO:0003700; F:GO:0003723; F:GO:0003723; F:GO:0004177; F:GO:0005515; F:GO:0008233; F:GO:0008235; F:GO:0016787; F:GO:0031625; F:GO:0046872; F:GO:0070006; C:GO:0005575; C:GO:0005634; C:GO:0005654; C:GO:0005730; C:GO:0005737; C:GO:0005829; C:GO:0005886; C:GO:0016020; C:GO:0070062; C:GO:1990904	P:regulation of cell growth; P:DNA-templated transcription; P:regulation of DNA-templated transcription; P:rRNA processing; P:regulation of translation; P:proteolysis; P:multicellular organism development; P:cell population proliferation; P:auxin-activated signaling pathway; P:protein processing; P:peptidyl-methionine modification; P:regulation of rhodopsin mediated signaling pathway; P:N-terminal protein amino acid modification; P:negative regulation of apoptotic process; P:cell cycle G1/S phase transition; P:positive regulation of cell differentiation; P:negative regulation of DNA-templated transcription; P:regulation of cell division; P:regulation of cell cycle; P:protein initiator methionine removal; F:DNA binding; F:DNA-binding transcription factor activity; F:RNA binding; F:RNA binding; F:aminopeptidase activity; F:protein binding; F:peptidase activity; F:metalloexopeptidase activity; F:hydrolase activity; F:ubiquitin protein ligase binding; F:metal ion binding; F:metalloaminopeptidase activity; C:cellular_component; C:nucleus; C:nucleoplasm; C:nucleolus; C:cytoplasm; C:cytosol; C:plasma membrane; C:membrane; C:extracellular exosome; C:ribonucleoprotein complex	3933.76	0.663412	0.203268	3.26373	0.00109956	0.0173186	3530.25	1.20776	0.208239	5.79989	6.64e-09	3.78e-07	4639.09	-0.372819	0.182711	-2.04049	0.0413019	0.222324
maker-000046F-pred_gff_AUGUSTUS-gene-4.102	6PGD_HUMAN6-phosphogluconate decarboxylating OS=Homo sapiens GN=PGD PE=1 SV=3	P:GO:0006098; P:GO:0055114; F:GO:0004616	P:pentose-phosphate shunt; P:obsolete oxidation-reduction process; F:phosphogluconate dehydrogenase (decarboxylating) activity	18039.6	0.869626	0.248374	3.50127	0.000463047	0.010055	17447.8	2.00645	0.201398	9.96262	2.22e-23	1.13e-20	24159.1	-0.14313	0.14797	-0.967287	0.3334	0.638474
maker-000046F-pred_gff_AUGUSTUS-gene-4.76	RET7_MOUSERetinoid-binding 7 OS=Mus musculus GN=Rbp7 PE=1 SV=1	P:GO:0006810; F:GO:0005215; F:GO:0008289	P:transport; F:transporter activity; F:lipid binding	485.71	0.639805	0.208452	3.06932	0.00214546	0.0262848	449.936	1.05617	0.29848	3.53848	0.000402438	0.00487913	590.089	-0.393406	0.207409	-1.89677	0.0578588	0.270086
maker-000047F-pred_gff_AUGUSTUS-gene-11.0	HHLA2_HUMANHERV-H LTR-associating 2 OS=Homo sapiens GN=HHLA2 PE=1 SV=1	F:GO:0005515	F:protein binding	88.4018	1.08204	0.365931	2.95694	0.00310712	0.0327853	88.0323	1.54584	0.523999	2.95009	0.00317685	0.0254767	124.116	-0.213831	0.472893	-0.452176	0.651142	0.858223
maker-000047F-pred_gff_AUGUSTUS-gene-47.44	ACOT9_BOVINAcyl-coenzyme A thioesterase mitochondrial OS=Bos taurus GN=ACOT9 PE=2 SV=1	P:GO:0006637; P:GO:0015937; P:GO:0035338; P:GO:0036114; P:GO:0036116; P:GO:0051792; P:GO:1900535; F:GO:0000062; F:GO:0003986; F:GO:0005515; F:GO:0016290; F:GO:0016787; F:GO:0036042; F:GO:0042803; F:GO:0047617; F:GO:0052689; C:GO:0005654; C:GO:0005737; C:GO:0005739; C:GO:0005759; C:GO:0005829; C:GO:0070062	P:acyl-CoA metabolic process; P:coenzyme A biosynthetic process; P:long-chain fatty-acyl-CoA biosynthetic process; P:medium-chain fatty-acyl-CoA catabolic process; P:long-chain fatty-acyl-CoA catabolic process; P:medium-chain fatty acid biosynthetic process; P:palmitic acid biosynthetic process; F:fatty-acyl-CoA binding; F:acetyl-CoA hydrolase activity; F:protein binding; F:palmitoyl-CoA hydrolase activity; F:hydrolase activity; F:long-chain fatty acyl-CoA binding; F:protein homodimerization activity; F:acyl-CoA hydrolase activity; F:carboxylic ester hydrolase activity; C:nucleoplasm; C:cytoplasm; C:mitochondrion; C:mitochondrial matrix; C:cytosol; C:extracellular exosome	1790.09	0.328941	0.0954114	3.44761	0.000565574	0.0114351	1831.27	0.648014	0.183541	3.53062	0.000414586	0.00500093	2076.79	0.0838083	0.140437	0.596769	0.550662	0.799089
maker-000047F-pred_gff_AUGUSTUS-gene-47.70	IF1AX_PONABEukaryotic translation initiation factor X-chromosomal OS=Pongo abelii GN=EIF1AX PE=2 SV=3	P:GO:0006413; F:GO:0003743	P:translational initiation; F:translation initiation factor activity	5928.66	0.404329	0.113396	3.56564	0.000362965	0.0086329	5644.87	0.775816	0.14451	5.3686	7.94e-08	3.55e-06	6667.28	-0.101166	0.119456	-0.846885	0.397059	0.694109
maker-000047F-pred_gff_AUGUSTUS-gene-5.63	DPS1_HUMANDecaprenyl-diphosphate synthase subunit 1 OS=Homo sapiens GN=PDSS1 PE=1 SV=1	P:GO:0008299	P:isoprenoid biosynthetic process	228.592	0.806613	0.223051	3.61626	0.000298886	0.00757506	217.506	1.39423	0.262086	5.31976	1.04e-07	4.5e-06	289.539	-0.343704	0.167906	-2.047	0.0406582	0.220724
maker-000047F-pred_gff_AUGUSTUS-gene-5.85	YMEL1_MOUSEATP-dependent zinc metalloprotease YME1L1 OS=Mus musculus GN=Yme1l1 PE=1 SV=1	P:GO:0006508; F:GO:0004222; F:GO:0005524; C:GO:0016020	P:proteolysis; F:metalloendopeptidase activity; F:ATP binding; C:membrane	1979.41	0.355981	0.0982234	3.6242	0.000289862	0.00742343	2025.38	0.508809	0.0922289	5.51681	3.45e-08	1.67e-06	2318.83	-0.223707	0.11275	-1.9841	0.0472448	0.240236
maker-000047F-pred_gff_AUGUSTUS-gene-51.3	SSRA_HUMANTranslocon-associated subunit alpha OS=Homo sapiens GN=SSR1 PE=1 SV=3	C:GO:0005789	C:endoplasmic reticulum membrane	5084.17	0.450216	0.118106	3.81195	0.000137876	0.00452298	4598.29	0.702299	0.0994349	7.06291	1.63e-12	2e-10	5535.99	-0.276894	0.111856	-2.47546	0.0133064	0.122582
maker-000047F-pred_gff_AUGUSTUS-gene-53.16	RINI_RATRibonuclease inhibitor OS=Rattus norvegicus GN=Rnh1 PE=1 SV=2	F:GO:0005515	F:protein binding	1327.6	-0.734601	0.161534	-4.54765	5.42e-06	0.00052992	1413.19	-0.734363	0.26358	-2.78611	0.00533444	0.0373325	1126.25	0.351386	0.233714	1.50349	0.132713	0.411319
maker-000048F-pred_gff_AUGUSTUS-gene-1.1	TBA1C_MOUSETubulin alpha-1C chain OS=Mus musculus GN=Tuba1c PE=1 SV=1	P:GO:0007017; F:GO:0003924; F:GO:0005200; F:GO:0005525; C:GO:0005874	P:microtubule-based process; F:GTPase activity; F:structural constituent of cytoskeleton; F:GTP binding; C:microtubule	4606.41	0.491098	0.134595	3.6487	0.000263574	0.0069952	4183.03	0.999827	0.166141	6.01793	1.77e-09	1.15e-07	5139.9	-0.102173	0.155803	-0.655785	0.511963	0.773737
maker-000048F-pred_gff_AUGUSTUS-gene-18.26	RED1_MOUSEDouble-stranded RNA-specific editase 1 OS=Mus musculus GN=Adarb1 PE=1 SV=1	P:GO:0006396; F:GO:0003723; F:GO:0004000	P:RNA processing; F:RNA binding; F:adenosine deaminase activity	352.585	-0.542311	0.177539	-3.0546	0.00225364	0.026948	340.717	-1.21949	0.272181	-4.48042	7.45e-06	0.000177463	283.838	-0.216621	0.185089	-1.17036	0.241856	0.549273
maker-000048F-pred_gff_AUGUSTUS-gene-5.28	PLCX1_DANREPI-PLC X domain-containing 1 OS=Danio rerio GN=plcxd1 PE=2 SV=1	P:GO:0006629; F:GO:0008081	P:lipid metabolic process; F:phosphoric diester hydrolase activity	197.923	-0.341157	0.10632	-3.20876	0.00133307	0.0195184	194.498	-0.505375	0.163585	-3.08936	0.00200586	0.0178653	175.328	0.039839	0.209362	0.190288	0.849084	0.946684
maker-000049F-pred_gff_AUGUSTUS-gene-18.29	RPN1_PIGDolichyl-diphosphooligosaccharide-- glycosyltransferase subunit 1 OS=Sus scrofa GN=RPN1 PE=1 SV=1	P:GO:0006486; F:GO:0004579; C:GO:0005783; C:GO:0016021	P:protein glycosylation; F:dolichyl-diphosphooligosaccharide-protein glycotransferase activity; C:endoplasmic reticulum; C:integral component of membrane	3970.32	0.674305	0.176002	3.83124	0.0001275	0.00432873	3448.46	1.11416	0.0874372	12.7424	3.44e-37	1.5e-33	4591.03	-0.30816	0.175575	-1.75515	0.0792338	0.316832
maker-000049F-pred_gff_AUGUSTUS-gene-19.1	MIA40_DANREMitochondrial intermembrane space import and assembly 40 OS=Danio rerio GN=chchd4 PE=2 SV=1	P:GO:0006457; P:GO:0006810; P:GO:0008150; P:GO:0015031; P:GO:0022417; P:GO:0045041; P:GO:0051084; P:GO:0055114; F:GO:0003674; F:GO:0015035; F:GO:0016491; F:GO:0051537; C:GO:0005575; C:GO:0005739; C:GO:0005742; C:GO:0005743; C:GO:0005758; C:GO:0016020; C:GO:0016021; C:GO:0031305	P:protein folding; P:transport; P:biological_process; P:protein transport; P:protein maturation by protein folding; P:protein import into mitochondrial intermembrane space; P:'de novo' post-translational protein folding; P:obsolete oxidation-reduction process; F:molecular_function; F:protein-disulfide reductase activity; F:oxidoreductase activity; F:2 iron, 2 sulfur cluster binding; C:cellular_component; C:mitochondrion; C:mitochondrial outer membrane translocase complex; C:mitochondrial inner membrane; C:mitochondrial intermembrane space; C:membrane; C:integral component of membrane; C:integral component of mitochondrial inner membrane	41.2681	1.19894	0.2944	4.07249	4.65e-05	0.00225745	34.1498	1.5551	0.358929	4.33261	1.47e-05	0.000318043	52.7264	-0.585864	0.332017	-1.76456	0.0776377	0.313999
maker-000049F-pred_gff_AUGUSTUS-gene-3.53	IDH3B_MACFAIsocitrate dehydrogenase	P:GO:0006099; F:GO:0000287; F:GO:0004449; F:GO:0051287	P:tricarboxylic acid cycle; F:magnesium ion binding; F:isocitrate dehydrogenase (NAD+) activity; F:NAD binding	921.354	0.556353	0.0910343	6.11146	9.87e-10	6.99e-07	833.314	0.443879	0.15295	2.90212	0.00370645	0.0284083	1031.37	-0.30827	0.135025	-2.28306	0.0224271	0.160136
maker-000049F-pred_gff_AUGUSTUS-gene-9.33	SAMC_DANRES-adenosylmethionine mitochondrial carrier OS=Danio rerio GN=slc25a26 PE=2 SV=1	P:GO:0055085	P:transmembrane transport	180.482	0.441674	0.146224	3.02053	0.00252334	0.0288941	164.937	0.614141	0.221543	2.77211	0.00556941	0.0384224	197.278	-0.176764	0.218138	-0.81033	0.417751	0.708104
maker-000051F-pred_gff_AUGUSTUS-gene-37.63	PHP14_RABIT14 kDa phosphohistidine phosphatase OS=Oryctolagus cuniculus GN=PHPT1 PE=1 SV=1	P:GO:0035971; F:GO:0101006; C:GO:0005829	P:peptidyl-histidine dephosphorylation; F:protein histidine phosphatase activity; C:cytosol	421.138	0.332945	0.112385	2.96255	0.00305103	0.0323248	396.746	0.534772	0.17622	3.03469	0.00240786	0.0205983	459.703	-0.158867	0.132307	-1.20074	0.22985	0.537297
maker-000051F-pred_gff_AUGUSTUS-gene-37.77	GLNA_XENLAGlutamine synthetase OS=Xenopus laevis GN=glul PE=2 SV=1	P:GO:0006542; F:GO:0004356	P:glutamine biosynthetic process; F:glutamate-ammonia ligase activity	5837.21	1.43111	0.440994	3.24519	0.00117374	0.0181342	4900.61	3.45191	0.302111	11.426	3.1e-30	3.98e-27	8905.64	-0.583415	0.328148	-1.7779	0.0754197	0.308998
maker-000051F-pred_gff_AUGUSTUS-gene-40.2	2ABA_RABITSerine threonine- phosphatase 2A 55 kDa regulatory subunit B alpha isoform OS=Oryctolagus cuniculus GN=PPP2R2A PE=2 SV=1	F:GO:0005515; F:GO:0019888; C:GO:0000159	F:protein binding; F:protein phosphatase regulator activity; C:protein phosphatase type 2A complex	1007.28	0.340524	0.0971513	3.50509	0.000456452	0.0100185	976.936	0.642521	0.0906706	7.08632	1.38e-12	1.72e-10	1122.55	-0.066882	0.11351	-0.589217	0.555715	0.802097
maker-000051F-pred_gff_snap_masked-gene-21.32	ZNT5_XENTRZinc transporter 5 OS=Xenopus tropicalis GN=slc30a5 PE=2 SV=1	P:GO:0006812; P:GO:0055085; F:GO:0008324; C:GO:0016021	P:cation transport; P:transmembrane transport; F:cation transmembrane transporter activity; C:integral component of membrane	1472.21	0.336465	0.107486	3.13032	0.00174618	0.0230906	1426.61	0.651152	0.160943	4.04586	5.21e-05	0.000922599	1641.71	0.0151649	0.153437	0.0988346	0.92127	0.974165
maker-000051F-pred_gff_snap_masked-gene-9.18	VLDLR_CHICKVery low-density lipo receptor OS=Gallus gallus GN=VLDLR PE=1 SV=1	F:GO:0005509; F:GO:0005515; F:GO:0030229	F:calcium ion binding; F:protein binding; F:very-low-density lipoprotein particle receptor activity	588.712	0.342063	0.11084	3.0861	0.00202803	0.0253977	552.883	0.445458	0.162991	2.73302	0.0062757	0.0420584	638.476	-0.273763	0.192916	-1.41907	0.155877	0.445827
maker-000052F-pred_gff_AUGUSTUS-gene-30.0	TBL2_MOUSETransducin beta 2 OS=Mus musculus GN=Tbl2 PE=1 SV=2	F:GO:0005515	F:protein binding	507.456	0.717916	0.171954	4.17505	2.98e-05	0.00174215	475.546	1.37876	0.138607	9.94722	2.59e-23	1.29e-20	627.728	-0.101314	0.145107	-0.698203	0.48505	0.756813
maker-000052F-pred_gff_AUGUSTUS-gene-32.1	H2AY_RATCore histone macro- OS=Rattus norvegicus GN=H2afy PE=1 SV=4	F:GO:0003677; F:GO:0046982; C:GO:0000786; C:GO:0005634	F:DNA binding; F:protein heterodimerization activity; C:nucleosome; C:nucleus	1533.52	0.326194	0.0569113	5.73161	9.95e-09	4.86e-06	1494.54	0.420775	0.120205	3.50047	0.000464434	0.00548551	1702.35	0.0305418	0.117736	0.259409	0.795319	0.925188
maker-000052F-pred_gff_AUGUSTUS-gene-35.3	SAR1B_BOVINGTP-binding SAR1b OS=Bos taurus GN=SAR1B PE=2 SV=1	P:GO:0006886; F:GO:0005525; C:GO:0005622	P:intracellular protein transport; F:GTP binding; C:intracellular anatomical structure	1882.46	0.420135	0.134462	3.12455	0.00178076	0.0234115	1826.55	0.777138	0.161711	4.80573	1.54e-06	4.58e-05	2173.32	-0.12682	0.137524	-0.922165	0.356442	0.659623
maker-000053F-pred_gff_AUGUSTUS-gene-11.2	G3BP2_MOUSERas GTPase-activating -binding 2 OS=Mus musculus GN=G3bp2 PE=1 SV=2	P:GO:0006810; F:GO:0000166; F:GO:0003676; C:GO:0005622	P:transport; F:nucleotide binding; F:nucleic acid binding; C:intracellular anatomical structure	2212.76	0.390675	0.110307	3.54171	0.000397548	0.00923199	1995.22	0.488651	0.0863159	5.66119	1.5e-08	8e-07	2363.21	-0.298111	0.123484	-2.41417	0.015771	0.132507
maker-000053F-pred_gff_AUGUSTUS-gene-31.0	MOGS_HUMANMannosyl-oligosaccharide glucosidase OS=Homo sapiens GN=MOGS PE=1 SV=5	P:GO:0009311; F:GO:0004573	P:oligosaccharide metabolic process; F:Glc3Man9GlcNAc2 oligosaccharide glucosidase activity	1379.7	0.765632	0.210273	3.64113	0.000271448	0.00707983	1250.32	1.20344	0.179955	6.68746	2.27e-11	2.26e-09	1693.73	-0.428131	0.209064	-2.04785	0.040575	0.220624
maker-000053F-pred_gff_AUGUSTUS-gene-31.28	PDCD4_RATProgrammed cell death 4 OS=Rattus norvegicus GN=Pdcd4 PE=1 SV=2	F:GO:0005488	F:binding	2148.42	-0.368258	0.128908	-2.85674	0.0042802	0.0405903	2208.62	-0.444305	0.097249	-4.56874	4.91e-06	0.000123069	2014.18	0.37999	0.152677	2.48885	0.0128158	0.119978
maker-000053F-pred_gff_AUGUSTUS-gene-36.18	UFSP2_HUMANUfm1-specific protease 2 OS=Homo sapiens GN=UFSP2 PE=1 SV=3	P:GO:0006508; P:GO:0008150; P:GO:0033146; F:GO:0003674; F:GO:0005515; F:GO:0008233; F:GO:0008234; F:GO:0016787; F:GO:0016790; F:GO:0071567; C:GO:0005575; C:GO:0005634; C:GO:0005737; C:GO:0005783; C:GO:0005789; C:GO:0016020; C:GO:0048471; C:GO:0070062	P:proteolysis; P:biological_process; P:regulation of intracellular estrogen receptor signaling pathway; F:molecular_function; F:protein binding; F:peptidase activity; F:cysteine-type peptidase activity; F:hydrolase activity; F:thiolester hydrolase activity; F:deUFMylase activity; C:cellular_component; C:nucleus; C:cytoplasm; C:endoplasmic reticulum; C:endoplasmic reticulum membrane; C:membrane; C:perinuclear region of cytoplasm; C:extracellular exosome	583.75	0.504928	0.173833	2.90467	0.0036764	0.0368964	524.519	1.00735	0.137174	7.3436	2.08e-13	3.17e-11	661.073	-0.304646	0.135023	-2.25626	0.0240546	0.165942
maker-000054F-pred_gff_AUGUSTUS-gene-22.4	SEP10_BOVINSeptin-10 OS=Bos taurus GN=SEPT10 PE=2 SV=1	F:GO:0005525	F:GTP binding	377.485	0.586204	0.108658	5.39493	6.85e-08	2.13e-05	341.08	0.403539	0.151802	2.65832	0.00785319	0.0498587	424.49	-0.333929	0.143691	-2.32394	0.0201288	0.15041
maker-000054F-pred_gff_AUGUSTUS-gene-37.8	CHSS2_HUMANChondroitin sulfate synthase 2 OS=Homo sapiens GN=CHPF PE=1 SV=2	F:GO:0008376; C:GO:0032580	F:acetylgalactosaminyltransferase activity; C:Golgi cisterna membrane	119.232	0.609455	0.179232	3.40036	0.000672965	0.0127	112.252	0.761414	0.210605	3.61536	0.00029993	0.00387724	141.291	-0.410746	0.207003	-1.98425	0.0472278	0.240236
maker-000054F-pred_gff_AUGUSTUS-gene-39.0	GMPAA_DANREMannose-1-phosphate guanyltransferase alpha-A OS=Danio rerio GN=gmppaa PE=2 SV=1	P:GO:0009058; F:GO:0016779	P:biosynthetic process; F:nucleotidyltransferase activity	912.628	0.346753	0.121718	2.84882	0.00438812	0.0412088	886.403	0.782482	0.159156	4.91644	8.81e-07	2.79e-05	1029.35	-0.0218772	0.142232	-0.153813	0.877757	0.958769
maker-000054F-pred_gff_genemark-gene-46.29	RAL_DIPOMRas-related O-RAL OS=Diplobatis ommata PE=2 SV=1	P:GO:0007265; F:GO:0003924; F:GO:0005525; C:GO:0005886	P:Ras protein signal transduction; F:GTPase activity; F:GTP binding; C:plasma membrane	1998.58	0.352726	0.0908157	3.88397	0.000102763	0.00383709	1932.55	0.599772	0.135697	4.41994	9.87e-06	0.000224415	2233.36	-0.00432879	0.129136	-0.0335211	0.973259	0.99086
maker-000055F-pred_gff_AUGUSTUS-gene-15.8	NANP_RATN-acylneuraminate-9-phosphatase OS=Rattus norvegicus GN=Nanp PE=1 SV=1	P:GO:0008152; F:GO:0016787	P:metabolic process; F:hydrolase activity	379.04	0.359239	0.117054	3.069	0.00214779	0.0262849	386.34	0.917129	0.190083	4.82488	1.4e-06	4.17e-05	444.012	0.185733	0.175589	1.05777	0.290159	0.599819
maker-000056F-pred_gff_AUGUSTUS-gene-49.0	HMDH_BOVIN3-hydroxy-3-methylglutaryl-coenzyme A reductase OS=Bos taurus GN=HMGCR PE=2 SV=2	P:GO:0008299; P:GO:0015936; P:GO:0055114; F:GO:0004420; F:GO:0050661; C:GO:0005789; C:GO:0016021	P:isoprenoid biosynthetic process; P:coenzyme A metabolic process; P:obsolete oxidation-reduction process; F:hydroxymethylglutaryl-CoA reductase (NADPH) activity; F:NADP binding; C:endoplasmic reticulum membrane; C:integral component of membrane	170.999	1.41129	0.440913	3.20083	0.0013703	0.0197444	119.453	1.67124	0.507648	3.29212	0.000994363	0.0101773	198.954	-1.12481	0.432024	-2.60358	0.00922565	0.101146
maker-000058F-pred_gff_AUGUSTUS-gene-16.1	PAR3_RAT ase-activated receptor 3 OS=Rattus norvegicus GN=F2rl2 PE=2 SV=1	P:GO:0007596; P:GO:0070493; F:GO:0015057; C:GO:0016021	P:blood coagulation; P:thrombin-activated receptor signaling pathway; F:thrombin-activated receptor activity; C:integral component of membrane	152.694	0.669932	0.218116	3.07145	0.0021302	0.0261828	133.914	0.709783	0.261041	2.71905	0.00654699	0.0433308	172.637	-0.244732	0.372316	-0.657323	0.510973	0.772893
maker-000058F-pred_gff_AUGUSTUS-gene-22.3	---NA---			15.2566	1.00381	0.26041	3.85471	0.000115868	0.00410334	14.3144	1.57329	0.586328	2.6833	0.00729006	0.0470223	19.8603	0.384741	0.463141	0.830721	0.406131	0.70139
maker-000058F-pred_gff_AUGUSTUS-gene-28.2	DENR_DANREDensity-regulated OS=Danio rerio GN=denr PE=1 SV=1	P:GO:0006413; F:GO:0003743	P:translational initiation; F:translation initiation factor activity	792.357	0.448914	0.149045	3.01193	0.00259589	0.0293885	749.781	0.960167	0.181569	5.28818	1.24e-07	5.24e-06	908.616	-0.117113	0.145385	-0.805539	0.420509	0.710314
maker-000058F-pred_gff_AUGUSTUS-gene-31.33	DDX56_HUMANProbable ATP-dependent RNA helicase DDX56 OS=Homo sapiens GN=DDX56 PE=1 SV=1	F:GO:0003676; F:GO:0005524	F:nucleic acid binding; F:ATP binding	574.912	0.412079	0.139244	2.95941	0.00308228	0.0325991	556.924	0.8653	0.152872	5.66029	1.51e-08	8.02e-07	660.229	-0.15192	0.135834	-1.11842	0.263386	0.573428
maker-000058F-pred_gff_AUGUSTUS-gene-33.25	GRK5_BOVING -coupled receptor kinase 5 OS=Bos taurus GN=GRK5 PE=1 SV=1	P:GO:0006468; P:GO:0007165; F:GO:0004703; F:GO:0005524	P:protein phosphorylation; P:signal transduction; F:G protein-coupled receptor kinase activity; F:ATP binding	921.31	1.09268	0.268342	4.07196	4.66e-05	0.00225777	727.189	1.20809	0.342684	3.52539	0.000422865	0.00508394	1132.54	-0.640204	0.241689	-2.64888	0.00807601	0.0946324
maker-000058F-pred_gff_AUGUSTUS-gene-40.57	MCTP1_MOUSEMultiple C2 and transmembrane domain-containing 1 OS=Mus musculus GN=Mctp1 PE=1 SV=1	F:GO:0005515	F:protein binding	470.714	-0.312886	0.0678421	-4.61198	3.99e-06	0.000434618	451.539	-0.524847	0.125396	-4.18551	2.85e-05	0.000551882	410.326	-0.181584	0.114763	-1.58225	0.113593	0.381986
maker-000058F-pred_gff_AUGUSTUS-gene-43.2	IL1B_ONCMYInterleukin-1 beta OS=Oncorhynchus mykiss GN=il1b PE=2 SV=1	P:GO:0006954; P:GO:0006955; F:GO:0005125; C:GO:0005615	P:inflammatory response; P:immune response; F:cytokine activity; C:extracellular space	118.721	1.16377	0.223402	5.20931	1.9e-07	4.72e-05	93.67	1.52521	0.263014	5.79897	6.67e-09	3.79e-07	145.415	-0.359415	0.305231	-1.17752	0.238989	0.546191
maker-000061F-pred_gff_AUGUSTUS-gene-18.20	RAB7_EPICORas-related rab7 OS=Epinephelus coioides GN=rab7 PE=1 SV=1	P:GO:0007264; F:GO:0005525	P:small GTPase mediated signal transduction; F:GTP binding	4498.27	0.329857	0.107433	3.07036	0.00213801	0.026236	4374.52	0.56496	0.189612	2.97956	0.00288661	0.0236889	5026.24	-0.0232534	0.147323	-0.15784	0.874583	0.957808
maker-000061F-pred_gff_AUGUSTUS-gene-18.30	RAB7A_RABITRas-related Rab-7a OS=Oryctolagus cuniculus GN=RAB7A PE=2 SV=1	P:GO:0007264; F:GO:0005525	P:small GTPase mediated signal transduction; F:GTP binding	919.387	0.449256	0.10913	4.11672	3.84e-05	0.00200234	830.175	0.496998	0.132677	3.74594	0.000179722	0.00257283	1000.45	-0.307335	0.118598	-2.59139	0.00955895	0.103192
maker-000061F-pred_gff_AUGUSTUS-gene-24.24	EFTS_SALSAElongation factor mitochondrial OS=Salmo salar GN=tsfm PE=2 SV=1	P:GO:0006414; F:GO:0003746; F:GO:0005515; C:GO:0005622	P:translational elongation; F:translation elongation factor activity; F:protein binding; C:intracellular anatomical structure	349.546	0.750481	0.180533	4.15703	3.22e-05	0.00180434	320.802	1.15079	0.223656	5.14536	2.67e-07	1.01e-05	423.259	-0.274918	0.169792	-1.61914	0.105416	0.368056
maker-000061F-pred_gff_AUGUSTUS-gene-3.1	RM20_XENLA39S ribosomal mitochondrial OS=Xenopus laevis GN=mrpl20 PE=2 SV=1	P:GO:0006412; F:GO:0003735; F:GO:0019843; C:GO:0005840	P:translation; F:structural constituent of ribosome; F:rRNA binding; C:ribosome	657.744	0.476433	0.137497	3.46505	0.000530136	0.0109932	670.934	0.814851	0.208004	3.91748	8.95e-05	0.00144101	804.583	-0.177778	0.171942	-1.03394	0.301164	0.610295
maker-000061F-pred_gff_AUGUSTUS-gene-37.18	CATZ_BOVINCathepsin Z OS=Bos taurus GN=CTSZ PE=2 SV=2	P:GO:0006508; F:GO:0008234	P:proteolysis; F:cysteine-type peptidase activity	9903.94	0.417977	0.107992	3.87045	0.000108637	0.0039333	9437.89	0.689402	0.205855	3.34897	0.000811116	0.00860027	11149.3	0.0858315	0.201043	0.426931	0.66943	0.867819
maker-000061F-pred_gff_AUGUSTUS-gene-38.1	TANK_HUMANTRAF family member-associated NF-kappa-B activator OS=Homo sapiens GN=TANK PE=1 SV=2	P:GO:0007165; P:GO:0007249; P:GO:0035666; F:GO:0005515; F:GO:0031625; F:GO:0046872; C:GO:0005737; C:GO:0005829	P:signal transduction; P:I-kappaB kinase/NF-kappaB signaling; P:TRIF-dependent toll-like receptor signaling pathway; F:protein binding; F:ubiquitin protein ligase binding; F:metal ion binding; C:cytoplasm; C:cytosol	1517.41	0.73523	0.20906	3.51684	0.000436724	0.00979065	1386.18	0.843037	0.2356	3.57826	0.00034589	0.00435526	1813.57	-0.402704	0.320484	-1.25655	0.208917	0.515371
maker-000061F-pred_gff_AUGUSTUS-gene-4.86	NDUF3_BOVINNADH dehydrogenase	P:GO:0032981	P:mitochondrial respiratory chain complex I assembly	340.17	0.545194	0.0599105	9.10015	9.02e-20	5.11e-16	324.632	0.617409	0.187513	3.29263	0.000992563	0.0101732	395.684	0.0393624	0.178417	0.220619	0.825389	0.936645
maker-000061F-pred_gff_AUGUSTUS-gene-41.0	MAPK2_RABITMAP kinase-activated kinase 2 (Fragment) OS=Oryctolagus cuniculus GN=MAPKAPK2 PE=1 SV=2	P:GO:0006468; F:GO:0004672; F:GO:0005524	P:protein phosphorylation; F:protein kinase activity; F:ATP binding	2700.63	0.388328	0.130342	2.97931	0.00288899	0.0311942	2652.22	0.785772	0.113605	6.91669	4.62e-12	5.2e-10	3131.09	-0.207859	0.109306	-1.90162	0.0572204	0.268446
maker-000061F-pred_gff_AUGUSTUS-gene-48.9	GNL3_DANREGuanine nucleotide-binding -like 3 OS=Danio rerio GN=gnl3 PE=2 SV=1	F:GO:0005525	F:GTP binding	917.824	0.554995	0.182152	3.04688	0.00231233	0.0273419	878.809	1.06406	0.161603	6.58439	4.57e-11	4.31e-09	1093.88	-0.337296	0.153492	-2.19749	0.0279858	0.180289
maker-000061F-pred_gff_AUGUSTUS-gene-6.18	MED20_DANREMediator of RNA polymerase II transcription subunit 20 OS=Danio rerio GN=med20 PE=2 SV=1	P:GO:0006357; F:GO:0003712; C:GO:0016592	P:regulation of transcription by RNA polymerase II; F:transcription coregulator activity; C:mediator complex	239.166	0.502681	0.143533	3.50221	0.000461414	0.010055	224.042	0.905719	0.281451	3.21804	0.00129071	0.0125622	274.124	-0.0222649	0.226974	-0.0980945	0.921857	0.974316
maker-000061F-pred_gff_AUGUSTUS-gene-6.7	NUAK2_HUMANNUAK family SNF1-like kinase 2 OS=Homo sapiens GN=NUAK2 PE=1 SV=1	P:GO:0006468; F:GO:0004672; F:GO:0005524	P:protein phosphorylation; F:protein kinase activity; F:ATP binding	1045.51	0.463678	0.117162	3.95758	7.57e-05	0.00317194	1019.28	0.81682	0.145393	5.618	1.93e-08	1e-06	1222.45	-0.070696	0.121938	-0.579769	0.56207	0.806785
maker-000061F-pred_gff_genemark-gene-38.59	CNPY2_HUMAN canopy homolog 2 OS=Homo sapiens GN=CNPY2 PE=1 SV=1	P:GO:0007275; P:GO:0010629; P:GO:0010988; P:GO:0045716; F:GO:0005515; C:GO:0005783; C:GO:0005887	P:multicellular organism development; P:negative regulation of gene expression; P:regulation of low-density lipoprotein particle clearance; P:obsolete positive regulation of low-density lipoprotein particle receptor biosynthetic process; F:protein binding; C:endoplasmic reticulum; C:integral component of plasma membrane	271.39	1.0685	0.266404	4.01084	6.05e-05	0.00273714	229.048	1.61213	0.222791	7.23607	4.62e-13	6.42e-11	345.701	-0.471362	0.261305	-1.80387	0.071251	0.299578
maker-000061F-pred_gff_snap_masked-gene-17.25	S61A1_DANRE transport Sec61 subunit alpha-like 1 OS=Danio rerio GN=sec61al1 PE=2 SV=3	P:GO:0015031; C:GO:0016020	P:protein transport; C:membrane	1016.25	0.887462	0.263565	3.36715	0.000759493	0.0136727	880.885	1.72789	0.180259	9.5856	9.19e-22	3.78e-19	1280	-0.314485	0.19435	-1.61814	0.105633	0.368295
maker-000062F-pred_gff_AUGUSTUS-gene-24.1	MAGT1_DANREMagnesium transporter 1 OS=Danio rerio GN=magt1 PE=1 SV=1	P:GO:0006487; P:GO:0006810; P:GO:0015693; P:GO:0018279; P:GO:0050890; P:GO:0055085; P:GO:1903830; F:GO:0004579; F:GO:0015095; C:GO:0005739; C:GO:0005783; C:GO:0005789; C:GO:0005886; C:GO:0005887; C:GO:0008250; C:GO:0016020; C:GO:0016021	P:protein N-linked glycosylation; P:transport; P:magnesium ion transport; P:protein N-linked glycosylation via asparagine; P:cognition; P:transmembrane transport; P:magnesium ion transmembrane transport; F:dolichyl-diphosphooligosaccharide-protein glycotransferase activity; F:magnesium ion transmembrane transporter activity; C:mitochondrion; C:endoplasmic reticulum; C:endoplasmic reticulum membrane; C:plasma membrane; C:integral component of plasma membrane; C:oligosaccharyltransferase complex; C:membrane; C:integral component of membrane	1323.25	0.485893	0.137263	3.53986	0.000400336	0.00927061	1194.51	0.668101	0.144045	4.63815	3.52e-06	9.29e-05	1473.27	-0.294911	0.156617	-1.883	0.0597004	0.275299
maker-000062F-pred_gff_AUGUSTUS-gene-32.21	HDAC3_TETNGHistone deacetylase 3 OS=Tetraodon nigroviridis GN=hdac3 PE=3 SV=1	P:GO:0006313; P:GO:0015074; P:GO:0016575; F:GO:0003677; F:GO:0004407	P:transposition, DNA-mediated; P:DNA integration; P:histone deacetylation; F:DNA binding; F:histone deacetylase activity	818.733	0.431356	0.130842	3.29678	0.000977993	0.0159818	778.197	0.774589	0.166796	4.64393	3.42e-06	9.06e-05	930.657	-0.115577	0.144552	-0.799553	0.42397	0.712462
maker-000062F-pred_gff_snap_masked-gene-45.12	PTCD3_DANREPentatricopeptide repeat domain-containing mitochondrial OS=Danio rerio GN=ptcd3 PE=2 SV=1	P:GO:0006417; P:GO:0032543; P:GO:0070124; P:GO:0070125; P:GO:0070126; F:GO:0003723; F:GO:0003723; F:GO:0005515; F:GO:0019843; F:GO:0043024; C:GO:0005739; C:GO:0005743	P:regulation of translation; P:mitochondrial translation; P:mitochondrial translational initiation; P:mitochondrial translational elongation; P:mitochondrial translational termination; F:RNA binding; F:RNA binding; F:protein binding; F:rRNA binding; F:ribosomal small subunit binding; C:mitochondrion; C:mitochondrial inner membrane	569.438	0.380551	0.0918349	4.14386	3.42e-05	0.0018651	532.512	0.517524	0.173493	2.98296	0.00285472	0.023489	620.757	-0.185675	0.148499	-1.25034	0.211174	0.517819
maker-000063F-pred_gff_AUGUSTUS-gene-13.2	COPZ1_PONABCoatomer subunit zeta-1 OS=Pongo abelii GN=COPZ1 PE=2 SV=1	P:GO:0006810	P:transport	896.336	0.631738	0.127055	4.97215	6.62e-07	0.000123015	830.61	0.707295	0.191247	3.69833	0.00021702	0.00301979	1054.59	-0.273596	0.198016	-1.38169	0.167068	0.462018
maker-000063F-pred_gff_AUGUSTUS-gene-18.33	PP4CB_DANRESerine threonine- phosphatase 4 catalytic subunit B OS=Danio rerio GN=ppp4cb PE=2 SV=1	F:GO:0016787	F:hydrolase activity	2084.46	0.393679	0.12037	3.27058	0.00107326	0.0170803	2006.44	0.641017	0.131185	4.88636	1.03e-06	3.17e-05	2349.87	-0.0629137	0.178275	-0.352903	0.724161	0.894428
maker-000063F-pred_gff_AUGUSTUS-gene-42.12	PHOP2_XENTRProbable phosphatase phospho2 OS=Xenopus tropicalis GN=phospho2 PE=2 SV=1	F:GO:0016791	F:phosphatase activity	42.328	0.98223	0.290731	3.37848	0.000728871	0.0133634	37.4054	1.33584	0.335939	3.97645	7e-05	0.00116877	53.5169	-0.663068	0.297347	-2.22994	0.0257512	0.171658
maker-000063F-pred_gff_genemark-gene-18.37	---NA---			276.624	0.441296	0.125915	3.50471	0.000457106	0.0100196	255.301	0.390361	0.125327	3.11473	0.00184111	0.0167325	305.787	-0.379958	0.194306	-1.95546	0.0505284	0.250382
maker-000064F-pred_gff_AUGUSTUS-gene-6.43	GIMA4_RATGTPase IMAP family member 4 OS=Rattus norvegicus GN=Gimap4 PE=1 SV=1	F:GO:0005525	F:GTP binding	690.117	-0.615596	0.190654	-3.22886	0.00124283	0.0188409	692.983	-1.03902	0.303086	-3.42813	0.000607755	0.00679397	570.108	0.0839748	0.185672	0.452275	0.651071	0.858221
maker-000064F-pred_gff_AUGUSTUS-gene-9.0	CNFNB_XENLACornifelin homolog B OS=Xenopus laevis GN=cnfn-b PE=3 SV=1	P:GO:0008284; P:GO:0009409; P:GO:0031424; P:GO:0040015; P:GO:0042742; P:GO:0043066; P:GO:0045944; P:GO:0050873; F:GO:0003682; C:GO:0001533; C:GO:0005737; C:GO:0016020; C:GO:0016021; C:GO:0070062	P:positive regulation of cell population proliferation; P:response to cold; P:keratinization; P:negative regulation of multicellular organism growth; P:defense response to bacterium; P:negative regulation of apoptotic process; P:positive regulation of transcription by RNA polymerase II; P:brown fat cell differentiation; F:chromatin binding; C:cornified envelope; C:cytoplasm; C:membrane; C:integral component of membrane; C:extracellular exosome	331.633	0.763319	0.278654	2.73931	0.00615689	0.0499628	309.986	1.78269	0.376099	4.73996	2.14e-06	6.08e-05	427.435	0.0113232	0.323261	0.0350282	0.972057	0.990352
maker-000066F-pred_gff_AUGUSTUS-gene-30.40	STT3B_CANLFDolichyl-diphosphooligosaccharide-- glycosyltransferase subunit STT3B OS=Canis lupus familiaris GN=STT3B PE=1 SV=1	P:GO:0006486; P:GO:0006516; P:GO:0006986; P:GO:0018279; P:GO:0030433; P:GO:0043686; P:GO:0043687; F:GO:0004576; F:GO:0004579; F:GO:0005515; F:GO:0016740; F:GO:0016757; C:GO:0005783; C:GO:0005789; C:GO:0008250; C:GO:0009536; C:GO:0016020; C:GO:0016021	P:protein glycosylation; P:glycoprotein catabolic process; P:response to unfolded protein; P:protein N-linked glycosylation via asparagine; P:ubiquitin-dependent ERAD pathway; P:co-translational protein modification; P:post-translational protein modification; F:oligosaccharyl transferase activity; F:dolichyl-diphosphooligosaccharide-protein glycotransferase activity; F:protein binding; F:transferase activity; F:glycosyltransferase activity; C:endoplasmic reticulum; C:endoplasmic reticulum membrane; C:oligosaccharyltransferase complex; C:plastid; C:membrane; C:integral component of membrane	197.849	0.579568	0.177215	3.27042	0.00107388	0.0170803	175.253	0.624727	0.209727	2.97876	0.00289414	0.0237329	218.707	-0.200244	0.228887	-0.874861	0.38165	0.681525
maker-000066F-pred_gff_AUGUSTUS-gene-36.34	S4A7_HUMANSodium bicarbonate cotransporter 3 OS=Homo sapiens GN=SLC4A7 PE=1 SV=2	P:GO:0006820; F:GO:0005452; C:GO:0016021	P:anion transport; F:solute:inorganic anion antiporter activity; C:integral component of membrane	187.119	0.409591	0.136613	2.99819	0.0027159	0.0301316	191.565	0.63856	0.214148	2.98186	0.002865	0.0235381	223.368	0.357724	0.273492	1.30799	0.190878	0.49178
maker-000066F-pred_gff_genemark-gene-23.14	CTL4_DANRECholine transporter 4 OS=Danio rerio GN=slc44a4 PE=2 SV=1	P:GO:0006656; P:GO:0006810; P:GO:0007165; P:GO:0008292; P:GO:0015871; P:GO:0030307; P:GO:0043123; P:GO:0055085; P:GO:0061526; F:GO:0004871; F:GO:0015220; C:GO:0005765; C:GO:0005886; C:GO:0016020; C:GO:0016021; C:GO:0070062	P:phosphatidylcholine biosynthetic process; P:transport; P:signal transduction; P:acetylcholine biosynthetic process; P:choline transport; P:positive regulation of cell growth; P:positive regulation of I-kappaB kinase/NF-kappaB signaling; P:transmembrane transport; P:acetylcholine secretion; F:obsolete signal transducer activity; F:choline transmembrane transporter activity; C:lysosomal membrane; C:plasma membrane; C:membrane; C:integral component of membrane; C:extracellular exosome	535.762	0.623881	0.197056	3.166	0.00154548	0.0213457	483.349	1.40714	0.192863	7.29607	2.96e-13	4.31e-11	638.325	-0.137941	0.168061	-0.820783	0.41177	0.704131
maker-000066F-pred_gff_genemark-gene-26.51	PPT2A_XENLALysosomal thioesterase PPT2-A OS=Xenopus laevis GN=ppt2-a PE=2 SV=1	F:GO:0008474	F:palmitoyl-(protein) hydrolase activity	643.599	0.463127	0.160635	2.8831	0.0039378	0.0385309	588.05	0.946454	0.168931	5.60259	2.11e-08	1.08e-06	723.883	-0.252282	0.206769	-1.22012	0.222421	0.528951
maker-000067F-pred_gff_AUGUSTUS-gene-19.2	CREM_CANL -responsive element modulator OS=Canis lupus familiaris GN=CREM PE=2 SV=2	P:GO:0006355; F:GO:0003700; F:GO:0043565; C:GO:0005634	P:regulation of DNA-templated transcription; F:DNA-binding transcription factor activity; F:sequence-specific DNA binding; C:nucleus	21.4547	1.46689	0.531967	2.75748	0.0058248	0.0485097	20.3573	2.22363	0.779905	2.85116	0.00435606	0.0320802	31.3453	-0.104536	0.700556	-0.149219	0.881381	0.959935
maker-000067F-pred_gff_AUGUSTUS-gene-25.66	FZD8_XENLAFrizzled-8 OS=Xenopus laevis GN=fzd8 PE=1 SV=1	P:GO:0007166; F:GO:0004888; F:GO:0005515; C:GO:0016020	P:cell surface receptor signaling pathway; F:transmembrane signaling receptor activity; F:protein binding; C:membrane	523.462	-0.334975	0.113238	-2.95814	0.00309504	0.0327035	534.313	-0.683893	0.13482	-5.07263	3.92e-07	1.39e-05	487.138	0.0562441	0.17553	0.320425	0.748646	0.905962
maker-000067F-pred_gff_AUGUSTUS-gene-42.6	PAPD1_MOUSEPoly(A) RNA mitochondrial OS=Mus musculus GN=Mtpap PE=1 SV=1	P:GO:0002244; P:GO:0006351; P:GO:0006378; P:GO:0006397; P:GO:0010586; P:GO:0010587; P:GO:0016180; P:GO:0019827; P:GO:0031047; P:GO:0031054; P:GO:0031123; P:GO:0043631; P:GO:0071044; P:GO:0098789; F:GO:0000166; F:GO:0000287; F:GO:0002134; F:GO:0003676; F:GO:0003723; F:GO:0003723; F:GO:0003730; F:GO:0004652; F:GO:0005515; F:GO:0005524; F:GO:0008270; F:GO:0016740; F:GO:0016779; F:GO:0019899; F:GO:0030145; F:GO:0042802; F:GO:0042803; F:GO:0046872; F:GO:0050265; C:GO:0005615; C:GO:0005634; C:GO:0005730; C:GO:0005737; C:GO:0005739; C:GO:0005847; C:GO:0016607; C:GO:0043231; C:GO:0045171; C:GO:0070062	P:hematopoietic progenitor cell differentiation; P:DNA-templated transcription; P:mRNA polyadenylation; P:mRNA processing; P:miRNA metabolic process; P:miRNA catabolic process; P:snRNA processing; P:stem cell population maintenance; P:gene silencing by RNA; P:pre-miRNA processing; P:RNA 3'-end processing; P:RNA polyadenylation; P:histone mRNA catabolic process; P:pre-mRNA cleavage required for polyadenylation; F:nucleotide binding; F:magnesium ion binding; F:UTP binding; F:nucleic acid binding; F:RNA binding; F:RNA binding; F:mRNA 3'-UTR binding; F:polynucleotide adenylyltransferase activity; F:protein binding; F:ATP binding; F:zinc ion binding; F:transferase activity; F:nucleotidyltransferase activity; F:enzyme binding; F:manganese ion binding; F:identical protein binding; F:protein homodimerization activity; F:metal ion binding; F:RNA uridylyltransferase activity; C:extracellular space; C:nucleus; C:nucleolus; C:cytoplasm; C:mitochondrion; C:mRNA cleavage and polyadenylation specificity factor complex; C:nuclear speck; C:intracellular membrane-bounded organelle; C:intercellular bridge; C:extracellular exosome	260.539	0.384133	0.123629	3.10714	0.00188907	0.0242857	272.074	0.796981	0.15706	5.07436	3.89e-07	1.38e-05	314.871	-0.0574225	0.137945	-0.416272	0.677211	0.871695
maker-000067F-pred_gff_AUGUSTUS-gene-7.6	ILEUB_MOUSELeukocyte elastase inhibitor B OS=Mus musculus GN=Serpinb1b PE=1 SV=1	C:GO:0005615	C:extracellular space	1154.89	0.794857	0.260259	3.0541	0.00225733	0.026948	1368.75	1.61224	0.419805	3.84045	0.000122811	0.00187011	1698.43	0.650373	0.357609	1.81867	0.0689615	0.294752
maker-000069F-pred_gff_AUGUSTUS-gene-10.10	MALT1_MOUSEMucosa-associated lymphoid tissue lymphoma translocation 1 homolog OS=Mus musculus GN=Malt1 PE=1 SV=2	P:GO:0006508; F:GO:0004197; F:GO:0005515	P:proteolysis; F:cysteine-type endopeptidase activity; F:protein binding	555.402	-0.378299	0.0805642	-4.69562	2.66e-06	0.000332346	571.498	-0.444526	0.154458	-2.87798	0.00400227	0.0300839	511.316	-0.115037	0.118516	-0.970646	0.331725	0.637062
maker-000069F-pred_gff_AUGUSTUS-gene-24.48	CALR_RABITCalreticulin OS=Oryctolagus cuniculus GN=CALR PE=1 SV=1	P:GO:0006457; F:GO:0005509; F:GO:0051082; C:GO:0005783	P:protein folding; F:calcium ion binding; F:unfolded protein binding; C:endoplasmic reticulum	1639.07	0.879773	0.22922	3.83812	0.000123978	0.00428348	1462.45	1.45455	0.18622	7.81092	5.68e-15	1.09e-12	2066.55	-0.338162	0.172072	-1.96523	0.0493872	0.246896
maker-000069F-pred_gff_AUGUSTUS-gene-33.1	MYDGF_MOUSEMyeloid-derived growth factor OS=Mus musculus GN=Mydgf PE=1 SV=1	P:GO:0001525; P:GO:0001934; P:GO:0001938; P:GO:0006915; P:GO:0014068; P:GO:0036498; P:GO:0043066; P:GO:0043410; P:GO:0045766; P:GO:0045944; P:GO:0051897; F:GO:0005515; C:GO:0005576; C:GO:0005615; C:GO:0005788; C:GO:0005793; C:GO:0070062	P:angiogenesis; P:positive regulation of protein phosphorylation; P:positive regulation of endothelial cell proliferation; P:apoptotic process; P:positive regulation of phosphatidylinositol 3-kinase signaling; P:IRE1-mediated unfolded protein response; P:negative regulation of apoptotic process; P:positive regulation of MAPK cascade; P:positive regulation of angiogenesis; P:positive regulation of transcription by RNA polymerase II; P:positive regulation of protein kinase B signaling; F:protein binding; C:extracellular region; C:extracellular space; C:endoplasmic reticulum lumen; C:endoplasmic reticulum-Golgi intermediate compartment; C:extracellular exosome	2568.4	0.502507	0.142264	3.53222	0.00041208	0.00941462	2340.81	0.850683	0.186418	4.56331	5.04e-06	0.000125429	2901.04	-0.223258	0.186904	-1.1945	0.232281	0.538885
maker-000069F-pred_gff_AUGUSTUS-gene-34.32	COPE_CHICKCoatomer subunit epsilon OS=Gallus gallus GN=COPE PE=2 SV=1	P:GO:0006890; F:GO:0005198; F:GO:0005515	P:retrograde vesicle-mediated transport, Golgi to endoplasmic reticulum; F:structural molecule activity; F:protein binding	1658.58	0.603511	0.131365	4.59415	4.35e-06	0.000449697	1513.26	0.840965	0.129263	6.50585	7.73e-11	7.02e-09	1916.66	-0.28625	0.150853	-1.89755	0.0577559	0.269841
maker-000069F-pred_gff_AUGUSTUS-gene-40.0	TIM13_DANREMitochondrial import inner membrane translocase subunit Tim13 OS=Danio rerio GN=timm13 PE=3 SV=1	P:GO:0006626; P:GO:0006810; P:GO:0007605; P:GO:0015031; P:GO:0045039; P:GO:0072321; F:GO:0008270; F:GO:0008565; F:GO:0015450; F:GO:0046872; C:GO:0005634; C:GO:0005730; C:GO:0005739; C:GO:0005743; C:GO:0005758; C:GO:0005829; C:GO:0016020; C:GO:0042719	P:protein targeting to mitochondrion; P:transport; P:sensory perception of sound; P:protein transport; P:protein insertion into mitochondrial inner membrane; P:obsolete chaperone-mediated protein transport; F:zinc ion binding; F:obsolete protein transporter activity; F:protein-transporting ATPase activity; F:metal ion binding; C:nucleus; C:nucleolus; C:mitochondrion; C:mitochondrial inner membrane; C:mitochondrial intermembrane space; C:cytosol; C:membrane; C:mitochondrial intermembrane space protein transporter complex	206.91	0.608297	0.12241	4.96932	6.72e-07	0.000123808	178.334	0.67221	0.191988	3.50132	0.000462964	0.00547553	227.831	-0.323607	0.158108	-2.04674	0.0406838	0.220724
maker-000069F-pred_gff_genemark-gene-35.36	NCLN_DANRENicalin-1 OS=Danio rerio GN=ncl1 PE=2 SV=1	P:GO:0009966; C:GO:0016020	P:regulation of signal transduction; C:membrane	1153.66	0.552358	0.139521	3.95897	7.53e-05	0.00316529	1044.78	0.792417	0.156297	5.06993	3.98e-07	1.41e-05	1300.14	-0.288598	0.184516	-1.56408	0.117798	0.388746
maker-000070F-pred_gff_AUGUSTUS-gene-27.6	NF2L1_CHICKNuclear factor erythroid 2-related factor 1 OS=Gallus gallus GN=NFE2L1 PE=2 SV=1	P:GO:0006355; F:GO:0003700; F:GO:0043565; C:GO:0005634	P:regulation of DNA-templated transcription; F:DNA-binding transcription factor activity; F:sequence-specific DNA binding; C:nucleus	891.152	0.429294	0.124378	3.45154	0.000557401	0.0113522	844.207	0.711021	0.111405	6.38232	1.74e-10	1.46e-08	1001.01	-0.00377271	0.171003	-0.0220623	0.982398	0.994205
maker-000070F-pred_gff_AUGUSTUS-gene-28.10	OXND1_DANREOxidoreductase NAD-binding domain-containing 1 OS=Danio rerio GN=oxnad1 PE=2 SV=1	P:GO:0055114; F:GO:0016491	P:obsolete oxidation-reduction process; F:oxidoreductase activity	77.8071	0.543118	0.171772	3.16186	0.00156764	0.0215609	74.1994	0.681475	0.254345	2.67933	0.00737689	0.0474701	90.4522	-0.464522	0.198572	-2.33932	0.0193191	0.147416
maker-000070F-pred_gff_AUGUSTUS-gene-45.45	RM03_BOVIN39S ribosomal mitochondrial OS=Bos taurus GN=MRPL3 PE=1 SV=1	P:GO:0006412; F:GO:0003735; C:GO:0005840	P:translation; F:structural constituent of ribosome; C:ribosome	1065.7	0.30404	0.0922309	3.29651	0.000978945	0.0159854	1000.24	0.464135	0.167234	2.77537	0.00551395	0.0381363	1140.07	-0.0793036	0.13518	-0.586653	0.557437	0.803437
maker-000070F-pred_gff_AUGUSTUS-gene-6.24	SIM12_DANRESmall integral membrane 12 OS=Danio rerio GN=smim12 PE=3 SV=1	C:GO:0016020; C:GO:0016021	C:membrane; C:integral component of membrane	179.417	0.530493	0.14335	3.7007	0.000215008	0.00603113	168.809	0.896009	0.175011	5.11973	3.06e-07	1.12e-05	208	-0.199869	0.168307	-1.18752	0.235021	0.54181
maker-000072F-pred_gff_AUGUSTUS-gene-14.30	RANG_HUMANRan-specific GTPase-activating OS=Homo sapiens GN=RANBP1 PE=1 SV=1	P:GO:0046907	P:intracellular transport	3127.29	0.402439	0.143784	2.79891	0.00512753	0.0448882	2981.84	0.832324	0.19603	4.24591	2.18e-05	0.000444404	3550.48	-0.154785	0.150928	-1.02556	0.305101	0.61351
maker-000072F-pred_gff_AUGUSTUS-gene-30.55	MLEC_DANREMalectin OS=Danio rerio GN=mlec PE=3 SV=1	P:GO:0005975; P:GO:0006457; P:GO:0006487; F:GO:0019899; F:GO:0030246; C:GO:0005783; C:GO:0005789; C:GO:0016020; C:GO:0016021	P:carbohydrate metabolic process; P:protein folding; P:protein N-linked glycosylation; F:enzyme binding; F:carbohydrate binding; C:endoplasmic reticulum; C:endoplasmic reticulum membrane; C:membrane; C:integral component of membrane	328.624	0.904703	0.243154	3.7207	0.000198674	0.0057467	257.475	0.982046	0.136813	7.17804	7.07e-13	9.35e-11	372.588	-0.732876	0.257022	-2.85142	0.00435247	0.0671828
maker-000073F-pred_gff_AUGUSTUS-gene-43.47	CCYL1_DANRECyclin-Y 1 OS=Danio rerio GN=ccnyl1 PE=2 SV=1	P:GO:0000079; F:GO:0019901	P:regulation of cyclin-dependent protein serine/threonine kinase activity; F:protein kinase binding	306.188	0.510954	0.143554	3.55931	0.000371828	0.00878779	298.574	0.996966	0.180822	5.51353	3.52e-08	1.7e-06	364.234	-0.0206875	0.170416	-0.121394	0.903379	0.967622
maker-000073F-pred_gff_AUGUSTUS-gene-5.10	ADAS_MOUSEAlkyldihydroxyacetonephosphate peroxisomal OS=Mus musculus GN=Agps PE=1 SV=1	P:GO:0008610; P:GO:0055114; F:GO:0008609; F:GO:0016614; F:GO:0050660	P:lipid biosynthetic process; P:obsolete oxidation-reduction process; F:alkylglycerone-phosphate synthase activity; F:oxidoreductase activity, acting on CH-OH group of donors; F:flavin adenine dinucleotide binding	222.444	0.506778	0.183829	2.75679	0.00583712	0.0485499	191.052	0.584295	0.200528	2.91379	0.00357074	0.027768	237.05	-0.456338	0.203082	-2.24707	0.0246356	0.167551
maker-000073F-pred_gff_AUGUSTUS-gene-5.2	CYCB_TAKRUCytochrome c-b OS=Takifugu rubripes GN=cyc-B PE=3 SV=1	F:GO:0009055; F:GO:0020037	F:electron transfer activity; F:heme binding	1221.22	1.03396	0.36572	2.8272	0.00469573	0.0427081	1016.97	2.33602	0.311705	7.49431	6.66e-14	1.12e-11	1653.44	-0.615642	0.253521	-2.42836	0.0151671	0.129909
maker-000074F-pred_gff_AUGUSTUS-gene-16.21	PK3CG_MOUSEPhosphatidylinositol 4,5-bisphosphate 3-kinase catalytic subunit gamma isoform OS=Mus musculus GN=Pik3cg PE=1 SV=2	P:GO:0046854; P:GO:0048015; F:GO:0005515; F:GO:0016301	P:phosphatidylinositol phosphate biosynthetic process; P:phosphatidylinositol-mediated signaling; F:protein binding; F:kinase activity	1141.18	0.94837	0.271926	3.48761	0.000487362	0.0103914	1083.87	2.05342	0.345178	5.94887	2.7e-09	1.68e-07	1560.41	0.0645351	0.226298	0.285178	0.775508	0.916681
maker-000074F-pred_gff_AUGUSTUS-gene-30.45	water dikinase 2 OS=Homo sapiens GN=SEPHS2 PE=1 SV=3	F:GO:0005524	F:ATP binding	7906.12	0.398385	0.116018	3.43381	0.000595162	0.0118631	7831.86	0.834115	0.149542	5.57781	2.44e-08	1.23e-06	9120.41	-0.0583433	0.160973	-0.362442	0.717022	0.891422
maker-000074F-pred_gff_AUGUSTUS-gene-36.33	TM9S4_HUMANTransmembrane 9 superfamily member 4 OS=Homo sapiens GN=TM9SF4 PE=1 SV=2	C:GO:0016021	C:integral component of membrane	2363.56	0.3626	0.0897804	4.03875	5.37e-05	0.00249073	2161.08	0.457904	0.119023	3.84718	0.000119484	0.00182453	2520.9	-0.198513	0.116389	-1.7056	0.0880824	0.333963
maker-000074F-pred_gff_AUGUSTUS-gene-37.3	SARNP_MOUSESAP domain-containing ribonucleo OS=Mus musculus GN=Sarnp PE=1 SV=3	P:GO:0000398; P:GO:0006351; P:GO:0006355; P:GO:0006369; P:GO:0006396; P:GO:0006405; P:GO:0006406; P:GO:0006417; P:GO:0006810; P:GO:0009615; P:GO:0031124; P:GO:0051028; F:GO:0003677; F:GO:0003723; F:GO:0003723; F:GO:0005515; F:GO:0019899; C:GO:0000346; C:GO:0005634; C:GO:0005654; C:GO:0016607; C:GO:0043231; C:GO:1990904	P:mRNA splicing, via spliceosome; P:DNA-templated transcription; P:regulation of DNA-templated transcription; P:termination of RNA polymerase II transcription; P:RNA processing; P:RNA export from nucleus; P:mRNA export from nucleus; P:regulation of translation; P:transport; P:response to virus; P:mRNA 3'-end processing; P:mRNA transport; F:DNA binding; F:RNA binding; F:RNA binding; F:protein binding; F:enzyme binding; C:transcription export complex; C:nucleus; C:nucleoplasm; C:nuclear speck; C:intracellular membrane-bounded organelle; C:ribonucleoprotein complex	1243.86	0.349393	0.127132	2.74826	0.00599116	0.0492349	1189.62	0.708823	0.213424	3.32119	0.000896341	0.00933161	1384.36	-0.0457209	0.186014	-0.245793	0.805842	0.929387
maker-000074F-pred_gff_AUGUSTUS-gene-4.23	GSHB_BOVINGlutathione synthetase OS=Bos taurus GN=GSS PE=2 SV=1	P:GO:0006750; F:GO:0004363; F:GO:0005524	P:glutathione biosynthetic process; F:glutathione synthase activity; F:ATP binding	447.534	0.539942	0.158282	3.41127	0.0006466	0.0124125	399.929	0.601078	0.191528	3.13833	0.00169912	0.0156573	497.234	-0.39498	0.166655	-2.37005	0.0177858	0.141442
maker-000074F-pred_gff_AUGUSTUS-gene-4.50	SYSC_DANRESerine--tRNA cytoplasmic OS=Danio rerio GN=sars PE=1 SV=1	P:GO:0006434; F:GO:0004828; F:GO:0005524; C:GO:0005737	P:seryl-tRNA aminoacylation; F:serine-tRNA ligase activity; F:ATP binding; C:cytoplasm	3164.22	0.59724	0.192151	3.10819	0.0018824	0.0242412	3037.65	1.31252	0.174511	7.52115	5.43e-14	9.33e-12	3896.45	-0.0760713	0.119759	-0.635206	0.525294	0.782933
maker-000074F-pred_gff_snap_masked-gene-9.38	NSF1C_PONABNSFL1 cofactor p47 OS=Pongo abelii GN=NSFL1C PE=2 SV=1	F:GO:0005515	F:protein binding	1888.05	0.416285	0.115933	3.59075	0.000329729	0.008132	1827.85	0.869604	0.144383	6.02289	1.71e-09	1.12e-07	2166.53	0.00315929	0.11322	0.027904	0.977739	0.992214
maker-000076F-pred_gff_AUGUSTUS-gene-20.1	ECSIT_DANREEvolutionarily conserved signaling intermediate in Toll mitochondrial OS=Danio rerio GN=ecsit PE=2 SV=1	P:GO:0002376; P:GO:0032981; P:GO:0045087; P:GO:0051341; P:GO:0055114; F:GO:0005515; F:GO:0016651; C:GO:0005634; C:GO:0005654; C:GO:0005737; C:GO:0005739; C:GO:0005743	P:immune system process; P:mitochondrial respiratory chain complex I assembly; P:innate immune response; P:regulation of oxidoreductase activity; P:obsolete oxidation-reduction process; F:protein binding; F:oxidoreductase activity, acting on NAD(P)H; C:nucleus; C:nucleoplasm; C:cytoplasm; C:mitochondrion; C:mitochondrial inner membrane	358.856	0.622027	0.136407	4.56008	5.11e-06	0.000506094	329.34	0.949684	0.183655	5.17103	2.33e-07	9.01e-06	417.347	-0.0397262	0.166585	-0.238474	0.811513	0.931773
maker-000076F-pred_gff_AUGUSTUS-gene-23.0	RN223_HUMANRING finger 223 OS=Homo sapiens GN=RNF223 PE=2 SV=1	F:GO:0005515; F:GO:0008270	F:protein binding; F:zinc ion binding	348.071	1.3169	0.361629	3.64157	0.000270979	0.00707574	222.461	1.48707	0.415726	3.57705	0.000347497	0.00437045	411.661	-0.923054	0.465401	-1.98335	0.047328	0.240458
maker-000076F-pred_gff_genemark-gene-10.27	ZBT38_HUMANZinc finger and BTB domain-containing 38 OS=Homo sapiens GN=ZBTB38 PE=1 SV=2	F:GO:0003676; F:GO:0046872	F:nucleic acid binding; F:metal ion binding	3209.82	-0.330258	0.116166	-2.84298	0.00446935	0.0415509	3060.54	-0.598706	0.184131	-3.25152	0.00114788	0.0114478	2778.67	0.0876357	0.162128	0.540534	0.588829	0.82284
maker-000077F-pred_gff_AUGUSTUS-gene-11.0	SGMR1_DANRESigma non-opioid intracellular receptor 1 OS=Danio rerio GN=sigmar1 PE=2 SV=1	P:GO:0006629; P:GO:0006694; P:GO:0006810; P:GO:0006869; P:GO:0007399; P:GO:0008202; P:GO:0016126; P:GO:0038003; P:GO:0043523; P:GO:0070207; F:GO:0004985; F:GO:0005515; F:GO:0008144; F:GO:0016853; F:GO:0038023; C:GO:0005634; C:GO:0005635; C:GO:0005637; C:GO:0005640; C:GO:0005783; C:GO:0005789; C:GO:0005811; C:GO:0005886; C:GO:0005887; C:GO:0014069; C:GO:0016020; C:GO:0016021; C:GO:0030054; C:GO:0030426; C:GO:0031410; C:GO:0042995; C:GO:0045202; C:GO:0045211	P:lipid metabolic process; P:steroid biosynthetic process; P:transport; P:lipid transport; P:nervous system development; P:steroid metabolic process; P:sterol biosynthetic process; P:G protein-coupled opioid receptor signaling pathway; P:regulation of neuron apoptotic process; P:protein homotrimerization; F:G protein-coupled opioid receptor activity; F:protein binding; F:obsolete drug binding; F:isomerase activity; F:signaling receptor activity; C:nucleus; C:nuclear envelope; C:nuclear inner membrane; C:nuclear outer membrane; C:endoplasmic reticulum; C:endoplasmic reticulum membrane; C:lipid droplet; C:plasma membrane; C:integral component of plasma membrane; C:postsynaptic density; C:membrane; C:integral component of membrane; C:cell junction; C:growth cone; C:cytoplasmic vesicle; C:cell projection; C:synapse; C:postsynaptic membrane	559.704	0.558481	0.140151	3.98486	6.75e-05	0.00294868	510.602	0.664825	0.193946	3.42789	0.000608293	0.0067965	637.99	-0.287999	0.174782	-1.64776	0.0994016	0.356634
maker-000077F-pred_gff_AUGUSTUS-gene-41.0	NOC4L_DANRENucleolar complex 4 homolog OS=Danio rerio GN=noc4l PE=2 SV=1	P:GO:0042254; F:GO:0005488	P:ribosome biogenesis; F:binding	429.068	0.444416	0.151119	2.94084	0.00327322	0.0338292	411.265	0.831144	0.188183	4.41667	1e-05	0.000226651	491.837	-0.199993	0.130373	-1.53401	0.125027	0.399991
maker-000078F-pred_gff_AUGUSTUS-gene-15.0	ABCD3_MOUSEATP-binding cassette sub-family D member 3 OS=Mus musculus GN=Abcd3 PE=1 SV=2	P:GO:0015910; P:GO:0055085; F:GO:0005324; F:GO:0005524; F:GO:0042626; F:GO:0042803; C:GO:0005777; C:GO:0016021	P:long-chain fatty acid import into peroxisome; P:transmembrane transport; F:long-chain fatty acid transporter activity; F:ATP binding; F:ATPase-coupled transmembrane transporter activity; F:protein homodimerization activity; C:peroxisome; C:integral component of membrane	2638.28	0.372646	0.089243	4.17563	2.97e-05	0.00174215	2489.2	0.483071	0.0874891	5.5215	3.36e-08	1.64e-06	2899.31	-0.25757	0.0967387	-2.66253	0.00775557	0.0925696
maker-000079F-pred_gff_AUGUSTUS-gene-13.29	---NA---			767.091	0.331019	0.112805	2.93444	0.0033415	0.0343215	747.767	0.646929	0.138881	4.65814	3.19e-06	8.55e-05	860.096	-0.131919	0.110527	-1.19355	0.232656	0.539447
maker-000079F-pred_gff_AUGUSTUS-gene-14.3	NSDHL_MOUSESterol-4-alpha-carboxylate 3- decarboxylating OS=Mus musculus GN=Nsdhl PE=1 SV=1	P:GO:0006694; P:GO:0055114; F:GO:0003854	P:steroid biosynthetic process; P:obsolete oxidation-reduction process; F:3-beta-hydroxy-delta5-steroid dehydrogenase activity	81.2233	1.11021	0.30757	3.60963	0.000306635	0.00771351	58.9353	1.44609	0.336753	4.29423	1.75e-05	0.000369234	93.0883	-0.675217	0.321087	-2.10291	0.0354738	0.205285
maker-000079F-pred_gff_AUGUSTUS-gene-20.1	ERGI1_DANREEndoplasmic reticulum-Golgi intermediate compartment 1 OS=Danio rerio GN=ergic1 PE=2 SV=1	P:GO:0006810; P:GO:0006888; P:GO:0006890; P:GO:0016192; P:GO:0045454; F:GO:0005515; C:GO:0000139; C:GO:0005623; C:GO:0005634; C:GO:0005730; C:GO:0005737; C:GO:0005783; C:GO:0005789; C:GO:0005793; C:GO:0005794; C:GO:0016020; C:GO:0016021; C:GO:0033116; C:GO:0043231	P:transport; P:endoplasmic reticulum to Golgi vesicle-mediated transport; P:retrograde vesicle-mediated transport, Golgi to endoplasmic reticulum; P:vesicle-mediated transport; P:cell redox homeostasis; F:protein binding; C:Golgi membrane; C:obsolete cell; C:nucleus; C:nucleolus; C:cytoplasm; C:endoplasmic reticulum; C:endoplasmic reticulum membrane; C:endoplasmic reticulum-Golgi intermediate compartment; C:Golgi apparatus; C:membrane; C:integral component of membrane; C:endoplasmic reticulum-Golgi intermediate compartment membrane; C:intracellular membrane-bounded organelle	512.781	0.512703	0.134824	3.80274	0.000143102	0.00462023	502.533	1.04223	0.120048	8.68173	3.9e-18	1.1e-15	610.887	0.101384	0.14306	0.708684	0.478521	0.751967
maker-000079F-pred_gff_AUGUSTUS-gene-21.5	MAD3_DANREMax dimerization 3 OS=Danio rerio GN=mxd3 PE=2 SV=1	F:GO:0046983	F:protein dimerization activity	151.789	-0.632211	0.221766	-2.8508	0.00436098	0.0410131	154.095	-1.24163	0.271825	-4.56777	4.93e-06	0.000123351	127.038	0.288321	0.349443	0.825086	0.409323	0.702244
maker-000079F-pred_gff_AUGUSTUS-gene-5.139	TIMD4_HUMANT-cell immunoglobulin and mucin domain-containing 4 OS=Homo sapiens GN=TIMD4 PE=1 SV=2	F:GO:0005515	F:protein binding	75.749	-0.617521	0.165949	-3.72115	0.000198319	0.0057467	70.4013	-1.14696	0.289223	-3.96567	7.32e-05	0.0012145	55.599	-0.378087	0.317659	-1.19023	0.233956	0.54072
maker-000079F-pred_gff_AUGUSTUS-gene-6.37	HSP74_HUMANHeat shock 70 kDa 4 OS=Homo sapiens GN=HSPA4 PE=1 SV=4	P:GO:0006457; P:GO:0006898; P:GO:0006986; P:GO:0045040; P:GO:0045345; P:GO:0045944; P:GO:0051085; P:GO:0051131; P:GO:0051135; P:GO:0061098; P:GO:1900034; P:GO:1903748; P:GO:1903751; P:GO:1903753; P:GO:2001234; F:GO:0000166; F:GO:0000774; F:GO:0005515; F:GO:0005524; F:GO:0043014; C:GO:0005576; C:GO:0005634; C:GO:0005654; C:GO:0005737; C:GO:0005829; C:GO:0005874; C:GO:0070062; C:GO:0071682	P:protein folding; P:receptor-mediated endocytosis; P:response to unfolded protein; P:protein insertion into mitochondrial outer membrane; P:positive regulation of MHC class I biosynthetic process; P:positive regulation of transcription by RNA polymerase II; P:chaperone cofactor-dependent protein refolding; P:chaperone-mediated protein complex assembly; P:positive regulation of NK T cell activation; P:positive regulation of protein tyrosine kinase activity; P:regulation of cellular response to heat; P:negative regulation of establishment of protein localization to mitochondrion; P:negative regulation of intrinsic apoptotic signaling pathway in response to hydrogen peroxide; P:negative regulation of p38MAPK cascade; P:negative regulation of apoptotic signaling pathway; F:nucleotide binding; F:adenyl-nucleotide exchange factor activity; F:protein binding; F:ATP binding; F:alpha-tubulin binding; C:extracellular region; C:nucleus; C:nucleoplasm; C:cytoplasm; C:cytosol; C:microtubule; C:extracellular exosome; C:endocytic vesicle lumen	3483.85	0.577698	0.19435	2.97247	0.00295416	0.0316278	3228.58	1.17152	0.154428	7.58621	3.29e-14	5.8e-12	4112.78	-0.330029	0.132431	-2.49209	0.0126992	0.119478
maker-000081F-pred_gff_AUGUSTUS-gene-11.2	P2RY2_HUMANP2Y purinoceptor 2 OS=Homo sapiens GN=P2RY2 PE=2 SV=4	P:GO:0007200; P:GO:0070257; P:GO:0097746; F:GO:0045028; C:GO:0016021	P:phospholipase C-activating G protein-coupled receptor signaling pathway; P:positive regulation of mucus secretion; P:blood vessel diameter maintenance; F:G protein-coupled purinergic nucleotide receptor activity; C:integral component of membrane	337.943	-0.480685	0.164299	-2.92567	0.00343718	0.035119	346.556	-0.576212	0.198402	-2.90426	0.0036812	0.0283043	301.495	0.516789	0.217468	2.37639	0.0174829	0.140187
maker-000081F-pred_gff_AUGUSTUS-gene-25.44	FOXN1_MOUSEForkhead box N1 OS=Mus musculus GN=Foxn1 PE=1 SV=1	P:GO:0006355; F:GO:0003700; F:GO:0043565	P:regulation of DNA-templated transcription; F:DNA-binding transcription factor activity; F:sequence-specific DNA binding	146.52	-1.49922	0.32147	-4.66363	3.11e-06	0.000366748	144.1	-2.74912	0.382511	-7.18705	6.62e-13	8.81e-11	85.6821	0.0810623	0.408698	0.198343	0.842777	0.944095
maker-000081F-pred_gff_AUGUSTUS-gene-27.21	CLU_DANREClustered mitochondria homolog OS=Danio rerio GN=cluh PE=2 SV=1	P:GO:0048312; F:GO:0005515	P:intracellular distribution of mitochondria; F:protein binding	1032.77	0.794551	0.211209	3.76193	0.00016861	0.00520797	900.997	0.987151	0.190101	5.19276	2.07e-07	8.13e-06	1208.23	-0.620398	0.233704	-2.65464	0.00793941	0.0937805
maker-000081F-pred_gff_AUGUSTUS-gene-27.22	---NA---			318.04	0.420062	0.11034	3.80697	0.000140677	0.00459431	313.376	0.7419	0.143644	5.16483	2.41e-07	9.2e-06	367.276	-0.061086	0.152368	-0.400911	0.688486	0.877913
maker-000081F-pred_gff_AUGUSTUS-gene-30.7	PHKG1_RATPhosphorylase b kinase gamma catalytic skeletal muscle heart isoform OS=Rattus norvegicus GN=Phkg1 PE=2 SV=2	P:GO:0005978; P:GO:0006468; F:GO:0004689; F:GO:0005516; F:GO:0005524; C:GO:0005964	P:glycogen biosynthetic process; P:protein phosphorylation; F:phosphorylase kinase activity; F:calmodulin binding; F:ATP binding; C:phosphorylase kinase complex	1716.91	0.36114	0.111319	3.24418	0.00117789	0.0181736	1620.63	0.487484	0.175887	2.77158	0.00557856	0.038449	1871.11	-0.0367813	0.193403	-0.190179	0.849169	0.946684
maker-000082F-pred_gff_AUGUSTUS-gene-17.46	S35A3_BOVINUDP-N-acetylglucosamine transporter OS=Bos taurus GN=SLC35A3 PE=2 SV=1	P:GO:0008643; F:GO:0005351; C:GO:0000139; C:GO:0016021	P:carbohydrate transport; F:carbohydrate:proton symporter activity; C:Golgi membrane; C:integral component of membrane	484.885	0.34011	0.110958	3.06522	0.00217512	0.0264906	472.293	0.529896	0.117483	4.5104	6.47e-06	0.000157054	539.612	-0.204371	0.147716	-1.38354	0.1665	0.461111
maker-000082F-pred_gff_AUGUSTUS-gene-4.42	ATF6A_HUMANCyclic AMP-dependent transcription factor ATF-6 alpha OS=Homo sapiens GN=ATF6 PE=1 SV=3	P:GO:0006355; F:GO:0003700; F:GO:0043565	P:regulation of DNA-templated transcription; F:DNA-binding transcription factor activity; F:sequence-specific DNA binding	1078.95	0.722678	0.174236	4.14769	3.36e-05	0.00185743	975.618	0.950528	0.133839	7.102	1.23e-12	1.56e-10	1296.21	-0.531367	0.187114	-2.83981	0.00451408	0.0686744
maker-000082F-pred_gff_snap_masked-gene-35.38	BORC8_DANREBLOC-1-related complex subunit 8 OS=Danio rerio GN=borcs8 PE=2 SV=1	P:GO:0007507; F:GO:0005515; F:GO:0046872	P:heart development; F:protein binding; F:metal ion binding	562.239	-0.390281	0.112348	-3.47386	0.000513023	0.0108064	587.875	-0.393198	0.108609	-3.6203	0.000294263	0.00381271	527.326	0.214336	0.191378	1.11996	0.262731	0.572994
maker-000083F-pred_gff_AUGUSTUS-gene-10.2	IF2B_RABITEukaryotic translation initiation factor 2 subunit 2 OS=Oryctolagus cuniculus GN=EIF2S2 PE=1 SV=1	P:GO:0006413; F:GO:0003743	P:translational initiation; F:translation initiation factor activity	3929.53	0.512227	0.150306	3.40789	0.000654682	0.0125113	3782.8	1.0607	0.149667	7.08702	1.37e-12	1.72e-10	4627.73	-0.0849094	0.125488	-0.676636	0.498637	0.765042
maker-000083F-pred_gff_AUGUSTUS-gene-20.0	RER1_BOVIN RER1 OS=Bos taurus GN=RER1 PE=2 SV=2	C:GO:0016021	C:integral component of membrane	958.947	0.579054	0.145223	3.98735	6.68e-05	0.00293477	900.879	0.827705	0.127787	6.4772	9.34e-11	8.43e-09	1130.27	-0.318857	0.124145	-2.56841	0.0102165	0.106735
maker-000083F-pred_gff_AUGUSTUS-gene-20.4	TPRGL_HUMANTumor p63-regulated gene 1 OS=Homo sapiens GN=TPRG1L PE=1 SV=1	P:GO:0008150; F:GO:0003674; F:GO:0042802; C:GO:0005737; C:GO:0008021; C:GO:0030054; C:GO:0031410; C:GO:0045202; C:GO:0070062	P:biological_process; F:molecular_function; F:identical protein binding; C:cytoplasm; C:synaptic vesicle; C:cell junction; C:cytoplasmic vesicle; C:synapse; C:extracellular exosome	691.08	-0.397057	0.106006	-3.74562	0.000179949	0.00538776	683.235	-0.447037	0.167141	-2.67461	0.00748172	0.0480031	605.388	0.110393	0.158158	0.697992	0.485182	0.756931
maker-000084F-pred_gff_AUGUSTUS-gene-14.6	THOC3_MOUSETHO complex subunit 3 OS=Mus musculus GN=Thoc3 PE=2 SV=1	F:GO:0005515	F:protein binding	356.232	0.526871	0.163131	3.22974	0.00123904	0.0188321	327.73	0.929998	0.221651	4.19577	2.72e-05	0.000530305	411.248	-0.191594	0.193037	-0.992521	0.320943	0.626602
maker-000084F-pred_gff_AUGUSTUS-gene-17.10	B4GT7_HUMANBeta-1,4-galactosyltransferase 7 OS=Homo sapiens GN=B4GALT7 PE=1 SV=1	P:GO:0005975; F:GO:0016757	P:carbohydrate metabolic process; F:glycosyltransferase activity	444.522	0.45799	0.115543	3.96379	7.38e-05	0.00312681	411.84	0.476382	0.162713	2.92775	0.00341429	0.0269451	497.42	-0.364181	0.144211	-2.52534	0.0115588	0.114193
maker-000084F-pred_gff_AUGUSTUS-gene-33.10	MGT4B_DANREAlpha-1,3-mannosyl-glyco 4-beta-N-acetylglucosaminyltransferase B OS=Danio rerio GN=mgat4b PE=2 SV=1	P:GO:0005975; F:GO:0016758; C:GO:0016020	P:carbohydrate metabolic process; F:hexosyltransferase activity; C:membrane	172.403	0.626648	0.211132	2.96804	0.00299702	0.0319509	175.001	1.38947	0.371601	3.73914	0.00018465	0.00263006	220.672	0.202481	0.238942	0.847409	0.396767	0.693793
maker-000084F-pred_gff_AUGUSTUS-gene-39.17	MASY_DICDIMalate synthase OS=Dictyostelium discoideum GN=masA PE=2 SV=2	P:GO:0006097; F:GO:0004474	P:glyoxylate cycle; F:malate synthase activity	172.041	-0.621841	0.192505	-3.23026	0.00123676	0.0188255	141.74	-0.743377	0.278927	-2.66513	0.00769589	0.0490742	112.32	0.480551	0.270214	1.77841	0.0753366	0.308998
maker-000084F-pred_gff_AUGUSTUS-gene-6.29	LMAN2_CANLFVesicular integral-membrane VIP36 OS=Canis lupus familiaris GN=LMAN2 PE=1 SV=1	C:GO:0016020	C:membrane	2087.37	0.378701	0.100804	3.75681	0.000172095	0.00522859	1985.09	0.60101	0.135035	4.45078	8.56e-06	0.000199661	2323.22	-0.173146	0.124879	-1.38651	0.165592	0.459502
maker-000084F-pred_gff_AUGUSTUS-gene-9.21	G3BP1_BOVINRas GTPase-activating -binding 1 OS=Bos taurus GN=G3BP PE=2 SV=1	P:GO:0006810; F:GO:0000166; F:GO:0003676; C:GO:0005622	P:transport; F:nucleotide binding; F:nucleic acid binding; C:intracellular anatomical structure	1017.58	0.941544	0.28027	3.35942	0.000781055	0.0139281	881.159	1.5782	0.245745	6.42209	1.34e-10	1.17e-08	1283.3	-0.495925	0.22335	-2.2204	0.0263919	0.174351
maker-000084F-pred_gff_genemark-gene-17.36	TMED9_HUMANTransmembrane emp24 domain-containing 9 OS=Homo sapiens GN=TMED9 PE=1 SV=2	P:GO:0006810; C:GO:0016021	P:transport; C:integral component of membrane	6195.26	0.365249	0.111258	3.28288	0.00102751	0.0165755	5854.1	0.573224	0.0838605	6.83544	8.18e-12	8.83e-10	6842.69	-0.25252	0.0908891	-2.77833	0.00546391	0.0756454
maker-000084F-pred_gff_genemark-gene-25.44	---NA---			44.0397	-0.882972	0.232399	-3.79937	0.000145063	0.00466873	47.055	-1.16741	0.327976	-3.55945	0.000371637	0.00460767	35.8591	0.522092	0.42662	1.22379	0.221033	0.527539
maker-000085F-pred_gff_AUGUSTUS-gene-21.5	---NA---			281.481	-0.632386	0.116004	-5.4514	5e-08	1.67e-05	286.263	-0.748021	0.183379	-4.07909	4.52e-05	0.00082145	231.347	0.14654	0.21272	0.688887	0.490895	0.76075
maker-000087F-pred_gff_AUGUSTUS-gene-28.4	ARP3_RATActin-related 3 OS=Rattus norvegicus GN=Actr3 PE=1 SV=1	P:GO:0034314; F:GO:0005524; C:GO:0005885	P:Arp2/3 complex-mediated actin nucleation; F:ATP binding; C:Arp2/3 protein complex	3349.3	0.430305	0.143673	2.99502	0.00274429	0.0303411	3187.91	0.972868	0.170004	5.72262	1.05e-08	5.69e-07	3828.49	0.00451878	0.159202	0.028384	0.977356	0.992171
maker-000087F-pred_gff_AUGUSTUS-gene-5.58	mitochondrial (Fragment) OS=Gallus gallus GN=FDX1 PE=1 SV=1	F:GO:0009055; F:GO:0051537	F:electron transfer activity; F:2 iron, 2 sulfur cluster binding	826.006	0.469239	0.101851	4.6071	4.08e-06	0.000436857	812.344	0.636958	0.186288	3.41921	0.000628023	0.00698119	967.198	-0.0386462	0.178726	-0.216231	0.828808	0.938173
maker-000087F-pred_gff_genemark-gene-22.19	IKBZ_BOVINNF-kappa-B inhibitor zeta OS=Bos taurus GN=NFKBIZ PE=2 SV=2	P:GO:0005975; F:GO:0005515; F:GO:0016773	P:carbohydrate metabolic process; F:protein binding; F:phosphotransferase activity, alcohol group as acceptor	462.317	1.08151	0.349257	3.0966	0.00195754	0.024795	389.187	2.61141	0.214642	12.1664	4.7e-34	1.02e-30	634.96	-0.331163	0.266479	-1.24274	0.213965	0.519548
maker-000088F-pred_gff_AUGUSTUS-gene-33.1	SGMR2_XENTRSigma intracellular receptor 2 OS=Xenopus tropicalis GN=tmem97 PE=2 SV=1	P:GO:0001558; P:GO:0042632; F:GO:0005515; C:GO:0005634; C:GO:0005764; C:GO:0005783; C:GO:0005791; C:GO:0005886; C:GO:0016020; C:GO:0016021; C:GO:0031965	P:regulation of cell growth; P:cholesterol homeostasis; F:protein binding; C:nucleus; C:lysosome; C:endoplasmic reticulum; C:rough endoplasmic reticulum; C:plasma membrane; C:membrane; C:integral component of membrane; C:nuclear membrane	125.408	0.770937	0.281252	2.74109	0.00612348	0.0498165	143.425	2.08573	0.452091	4.61352	3.96e-06	0.000102966	180.215	0.465024	0.421576	1.10306	0.27	0.580369
maker-000088F-pred_gff_AUGUSTUS-gene-7.45	AKAP1_HUMANA-kinase anchor mitochondrial OS=Homo sapiens GN=AKAP1 PE=1 SV=1	P:GO:0010738; F:GO:0003723; F:GO:0034237; C:GO:0005739	P:regulation of protein kinase A signaling; F:RNA binding; F:protein kinase A regulatory subunit binding; C:mitochondrion	847.059	0.368574	0.114523	3.21835	0.00128931	0.0192398	826.622	0.540008	0.106754	5.05845	4.23e-07	1.48e-05	956.327	-0.280551	0.142041	-1.97514	0.0482528	0.243024
maker-000089F-pred_gff_AUGUSTUS-gene-13.9	CYGB1_ORYLACytoglobin-1 OS=Oryzias latipes GN=cygb1 PE=2 SV=1	P:GO:0015671; F:GO:0005506; F:GO:0019825; F:GO:0020037	P:oxygen transport; F:iron ion binding; F:oxygen binding; F:heme binding	673.577	-0.811758	0.281348	-2.88525	0.00391109	0.0384089	675.134	-1.83306	0.312781	-5.8605	4.61e-09	2.76e-07	547.984	0.355526	0.269393	1.31973	0.186926	0.48789
maker-000089F-pred_gff_AUGUSTUS-gene-17.7	TRI39_MOUSEE3 ubiquitin- ligase TRIM39 OS=Mus musculus GN=Trim39 PE=2 SV=1	F:GO:0005515	F:protein binding	815.577	-0.621906	0.195999	-3.17301	0.00150865	0.0209994	755.561	-0.937587	0.169026	-5.547	2.91e-08	1.44e-06	601.361	0.171571	0.30081	0.570364	0.568431	0.810206
maker-000089F-pred_gff_AUGUSTUS-gene-20.31	EHD1_ARATHEH domain-containing 1 OS=Arabidopsis thaliana GN=EHD1 PE=1 SV=1	F:GO:0005525	F:GTP binding	474.075	0.577559	0.172329	3.35149	0.00080379	0.0141208	441.167	1.0985	0.147129	7.46626	8.25e-14	1.36e-11	560.918	-0.184672	0.169682	-1.08834	0.276443	0.586705
maker-000089F-pred_gff_AUGUSTUS-gene-20.5	RT34_BOVIN28S ribosomal mitochondrial OS=Bos taurus GN=MRPS34 PE=1 SV=2	F:GO:0003735; C:GO:0005739	F:structural constituent of ribosome; C:mitochondrion	590.951	0.3941	0.0967661	4.07271	4.65e-05	0.00225745	566.789	0.561791	0.193408	2.9047	0.00367609	0.0283032	662.489	-0.060213	0.175083	-0.34391	0.730914	0.898026
maker-000089F-pred_gff_AUGUSTUS-gene-23.2	HPBP1_MOUSEHsp70-binding 1 OS=Mus musculus GN=Hspbp1 PE=1 SV=1	F:GO:0005488	F:binding	263.308	0.513273	0.150131	3.41882	0.000628922	0.0122042	231.636	0.779495	0.173033	4.50489	6.64e-06	0.000160476	289.459	-0.405439	0.160544	-2.5254	0.0115566	0.114193
maker-000089F-pred_gff_AUGUSTUS-gene-24.40	EFTU_BOVINElongation factor mitochondrial OS=Bos taurus GN=TUFM PE=1 SV=1	P:GO:0006414; F:GO:0003746; F:GO:0003924; F:GO:0005525; C:GO:0005622	P:translational elongation; F:translation elongation factor activity; F:GTPase activity; F:GTP binding; C:intracellular anatomical structure	1264.78	0.557793	0.0988861	5.64076	1.69e-08	7.14e-06	1114.32	0.538196	0.130467	4.12514	3.71e-05	0.00069578	1389.82	-0.347442	0.129296	-2.68719	0.00720569	0.088819
maker-000089F-pred_gff_genemark-gene-20.17	YPEL3_ORYLA yippee-like 3 OS=Oryzias latipes GN=ypel3 PE=3 SV=1	P:GO:0006915; P:GO:0007420; P:GO:2000774; F:GO:0046872; C:GO:0005634; C:GO:0005730	P:apoptotic process; P:brain development; P:positive regulation of cellular senescence; F:metal ion binding; C:nucleus; C:nucleolus	1420.02	-0.560894	0.172039	-3.26027	0.00111305	0.017405	1272.4	-0.993583	0.210485	-4.72045	2.35e-06	6.58e-05	1026.97	0.125492	0.202986	0.61823	0.536424	0.789502
maker-000089F-pred_gff_genemark-gene-20.21	SPSB3_XENTRSPRY domain-containing SOCS box 3 OS=Xenopus tropicalis GN=spsb3 PE=2 SV=1	P:GO:0035556; F:GO:0005515	P:intracellular signal transduction; F:protein binding	725.972	-0.325439	0.0930131	-3.49885	0.000467263	0.0101151	705.001	-0.554136	0.116143	-4.77116	1.83e-06	5.28e-05	636.436	-0.00905382	0.14591	-0.0620507	0.950522	0.984391
maker-000089F-pred_gff_genemark-gene-30.7	ANM1_XENTR arginine N-methyltransferase 1 OS=Xenopus tropicalis GN=prmt1 PE=2 SV=1	P:GO:0006479; F:GO:0008168	P:protein methylation; F:methyltransferase activity	2149.82	0.543611	0.196934	2.76037	0.00577366	0.0482342	1879.6	0.830338	0.195338	4.25078	2.13e-05	0.000436886	2405.95	-0.541095	0.185726	-2.91341	0.00357508	0.0596806
maker-000090F-pred_gff_AUGUSTUS-gene-0.4	DJC15_HUMAN homolog subfamily C member 15 OS=Homo sapiens GN=DNAJC15 PE=1 SV=2	P:GO:0006457; P:GO:0006626; P:GO:0006810; P:GO:0007275; P:GO:0007601; P:GO:0008150; P:GO:0009267; P:GO:0015031; P:GO:0019216; P:GO:0030150; P:GO:0031333; P:GO:0032781; P:GO:0048793; P:GO:0048806; P:GO:1902957; F:GO:0001671; F:GO:0003674; F:GO:0005515; F:GO:0008565; C:GO:0005739; C:GO:0005743; C:GO:0016020; C:GO:0016021; C:GO:0032991	P:protein folding; P:protein targeting to mitochondrion; P:transport; P:multicellular organism development; P:visual perception; P:biological_process; P:cellular response to starvation; P:protein transport; P:regulation of lipid metabolic process; P:protein import into mitochondrial matrix; P:negative regulation of protein-containing complex assembly; P:positive regulation of ATP-dependent activity; P:pronephros development; P:genitalia development; P:negative regulation of mitochondrial electron transport, NADH to ubiquinone; F:ATPase activator activity; F:molecular_function; F:protein binding; F:obsolete protein transporter activity; C:mitochondrion; C:mitochondrial inner membrane; C:membrane; C:integral component of membrane; C:protein-containing complex	534.452	0.373506	0.0917911	4.06908	4.72e-05	0.00227123	508.404	0.437621	0.158413	2.76254	0.00573538	0.0393229	590.646	-0.163997	0.161935	-1.01273	0.311188	0.618508
maker-000090F-pred_gff_AUGUSTUS-gene-22.2	TFG_HUMAN TFG OS=Homo sapiens GN=TFG PE=1 SV=2	P:GO:0007029; F:GO:0005515; C:GO:0005789	P:endoplasmic reticulum organization; F:protein binding; C:endoplasmic reticulum membrane	2942.2	0.445116	0.12355	3.60272	0.000314904	0.007861	2806.24	0.892092	0.13876	6.42902	1.28e-10	1.12e-08	3363.46	-0.0850266	0.103356	-0.822657	0.410703	0.703328
maker-000090F-pred_gff_AUGUSTUS-gene-32.16	TXND9_BOVINThioredoxin domain-containing 9 OS=Bos taurus GN=TXNDC9 PE=2 SV=2	P:GO:0045454	P:cell redox homeostasis	610.866	0.330806	0.117629	2.81227	0.00491927	0.043965	585.696	0.568964	0.134741	4.22266	2.41e-05	0.000482448	674.779	-0.200953	0.14247	-1.4105	0.158393	0.449796
maker-000090F-pred_gff_genemark-gene-5.36	---NA---			121.256	-0.535968	0.159326	-3.36397	0.000768291	0.0137764	116.111	-0.689878	0.23645	-2.91764	0.00352689	0.027535	96.9076	0.304052	0.262553	1.15806	0.24684	0.555617
maker-000091F-pred_gff_AUGUSTUS-gene-23.13	ZN180_HUMANZinc finger 180 OS=Homo sapiens GN=ZNF180 PE=1 SV=2	F:GO:0003676; F:GO:0046872	F:nucleic acid binding; F:metal ion binding	434.63	-0.355891	0.0907512	-3.92161	8.8e-05	0.00345508	448.089	-0.39668	0.137035	-2.89473	0.00379488	0.0289095	404.515	0.170995	0.143341	1.19292	0.232899	0.539702
maker-000091F-pred_gff_AUGUSTUS-gene-3.21	NADC_NEMVENicotinate-nucleotide pyrophosphorylase	P:GO:0009435; F:GO:0004514	P:NAD biosynthetic process; F:nicotinate-nucleotide diphosphorylase (carboxylating) activity	223.386	-1.05262	0.257032	-4.09529	4.22e-05	0.00211423	224.236	-1.73894	0.571493	-3.04281	0.00234383	0.0201834	157.349	-0.0223575	0.518174	-0.0431467	0.965585	0.988721
maker-000091F-pred_gff_AUGUSTUS-gene-3.46	PSB3_ONCMYProteasome subunit beta type-3 OS=Oncorhynchus mykiss GN=psmb3 PE=2 SV=1	P:GO:0043161; F:GO:0004298; C:GO:0019774	P:proteasome-mediated ubiquitin-dependent protein catabolic process; F:threonine-type endopeptidase activity; C:proteasome core complex, beta-subunit complex	1897.53	0.426322	0.143504	2.9708	0.00297028	0.0317404	1789.67	0.952265	0.199807	4.76593	1.88e-06	5.4e-05	2159.2	-0.0364519	0.159018	-0.229232	0.818689	0.934601
maker-000091F-pred_gff_AUGUSTUS-gene-3.5	TRI25_MOUSEE3 ubiquitin ISG15 ligase TRIM25 OS=Mus musculus GN=Trim25 PE=1 SV=2	F:GO:0005515; F:GO:0008270; C:GO:0005622	F:protein binding; F:zinc ion binding; C:intracellular anatomical structure	55.108	0.881136	0.245796	3.58483	0.000337298	0.00821144	53.7494	1.15728	0.322901	3.584	0.000338375	0.00428785	72.7301	-0.558003	0.319277	-1.74771	0.0805145	0.319061
maker-000091F-pred_gff_AUGUSTUS-gene-3.72	PCGF2_HUMANPolycomb group RING finger 2 OS=Homo sapiens GN=PCGF2 PE=1 SV=1	F:GO:0005515; F:GO:0008270	F:protein binding; F:zinc ion binding	560.469	-0.327385	0.107103	-3.05673	0.00223764	0.0269107	565.479	-0.489622	0.111947	-4.3737	1.22e-05	0.000269801	515.77	0.151017	0.163394	0.924247	0.355358	0.658568
maker-000091F-pred_gff_AUGUSTUS-gene-8.3	PDIA1_RABIT disulfide-isomerase OS=Oryctolagus cuniculus GN=P4HB PE=2 SV=1	P:GO:0045454; F:GO:0016853; C:GO:0005783	P:cell redox homeostasis; F:isomerase activity; C:endoplasmic reticulum	16168.6	0.340821	0.121323	2.80921	0.00496636	0.0440903	15906.2	0.928883	0.0838295	11.0806	1.56e-28	1.62e-25	18499.1	0.0411659	0.114568	0.359314	0.71936	0.892491
maker-000092F-pred_gff_AUGUSTUS-gene-30.53	ERG24_MOUSEDelta(14)-sterol reductase OS=Mus musculus GN=Tm7sf2 PE=1 SV=2	P:GO:0055114; F:GO:0016628; C:GO:0016020	P:obsolete oxidation-reduction process; F:oxidoreductase activity, acting on the CH-CH group of donors, NAD or NADP as acceptor; C:membrane	66.5844	1.13895	0.354213	3.21544	0.00130246	0.019318	62.744	1.70011	0.486932	3.49148	0.000480353	0.00561424	88.5662	-0.497113	0.459868	-1.08099	0.279701	0.589767
maker-000092F-pred_gff_AUGUSTUS-gene-32.43	STIP1_MACFAStress-induced-phospho 1 OS=Macaca fascicularis GN=STIP1 PE=2 SV=1	F:GO:0005515	F:protein binding	2891.54	0.379643	0.116456	3.25997	0.00111426	0.017405	2695.22	0.587981	0.13786	4.26507	2e-05	0.000412552	3170.92	-0.235056	0.137909	-1.70443	0.0883008	0.334357
maker-000093F-pred_gff_AUGUSTUS-gene-18.20	MIC19_MOUSEMICOS complex subunit Mic19 OS=Mus musculus GN=Chchd3 PE=1 SV=1	P:GO:0000122; P:GO:0006351; P:GO:0006355; P:GO:0006974; P:GO:0007007; P:GO:0008053; P:GO:0042407; F:GO:0001227; F:GO:0005515; F:GO:0019902; F:GO:0060090; C:GO:0005634; C:GO:0005737; C:GO:0005739; C:GO:0005743; C:GO:0016020; C:GO:0061617; C:GO:0070062	P:negative regulation of transcription by RNA polymerase II; P:DNA-templated transcription; P:regulation of DNA-templated transcription; P:cellular response to DNA damage stimulus; P:inner mitochondrial membrane organization; P:mitochondrial fusion; P:cristae formation; F:DNA-binding transcription repressor activity, RNA polymerase II-specific; F:protein binding; F:phosphatase binding; F:molecular adaptor activity; C:nucleus; C:cytoplasm; C:mitochondrion; C:mitochondrial inner membrane; C:membrane; C:MICOS complex; C:extracellular exosome	1280.81	0.393724	0.085058	4.62889	3.68e-06	0.000412491	1174.03	0.529053	0.145859	3.62715	0.000286562	0.00374211	1381.85	-0.133735	0.131886	-1.01403	0.310571	0.617863
maker-000094F-pred_gff_AUGUSTUS-gene-3.3	SAMH1_DANREDeoxynucleoside triphosphate triphosphohydrolase SAMHD1 OS=Danio rerio GN=samhd1 PE=2 SV=2	F:GO:0005515	F:protein binding	267.898	1.74222	0.37199	4.68352	2.82e-06	0.000345476	233.147	2.37893	0.491338	4.84174	1.29e-06	3.85e-05	404.257	-0.767256	0.627762	-1.22221	0.221629	0.528289
maker-000095F-pred_gff_AUGUSTUS-gene-10.1	CHCH5_HUMANCoiled-coil-helix-coiled-coil-helix domain-containing 5 OS=Homo sapiens GN=CHCHD5 PE=1 SV=1	P:GO:0009060; P:GO:0033617; C:GO:0005739; C:GO:0005758	P:aerobic respiration; P:mitochondrial cytochrome c oxidase assembly; C:mitochondrion; C:mitochondrial intermembrane space	99.7196	0.745827	0.232373	3.20961	0.00132917	0.0194982	91.3554	1.2535	0.304685	4.11408	3.89e-05	0.00072315	121.388	-0.398505	0.226342	-1.76063	0.0783004	0.31563
maker-000095F-pred_gff_AUGUSTUS-gene-12.21	6PGL_HUMAN6-phosphogluconolactonase OS=Homo sapiens GN=PGLS PE=1 SV=2	P:GO:0005975; P:GO:0006098; F:GO:0017057	P:carbohydrate metabolic process; P:pentose-phosphate shunt; F:6-phosphogluconolactonase activity	920.391	0.751154	0.228793	3.28311	0.00102667	0.0165737	886.625	1.70917	0.252319	6.77384	1.25e-11	1.33e-09	1189.46	-0.13856	0.234423	-0.591067	0.554475	0.801323
maker-000095F-pred_gff_AUGUSTUS-gene-12.94	AT131_MOUSEManganese-transporting ATPase 13A1 OS=Mus musculus GN=Atp13a1 PE=1 SV=2	F:GO:0000166; F:GO:0046872; C:GO:0016021	F:nucleotide binding; F:metal ion binding; C:integral component of membrane	1112.15	0.572784	0.160334	3.57245	0.000353653	0.00847308	1011.8	0.902726	0.0720626	12.527	5.32e-36	1.66e-32	1278.73	-0.337765	0.133117	-2.53736	0.0111692	0.112725
maker-000095F-pred_gff_AUGUSTUS-gene-18.43	RM12_MOUSE39S ribosomal mitochondrial OS=Mus musculus GN=Mrpl12 PE=1 SV=2	P:GO:0006412; F:GO:0003735; C:GO:0005840	P:translation; F:structural constituent of ribosome; C:ribosome	652.987	0.638614	0.16188	3.94497	7.98e-05	0.00325102	626.696	1.08572	0.206632	5.25437	1.49e-07	6.14e-06	792.713	-0.257949	0.155572	-1.65807	0.0973042	0.35249
maker-000096F-pred_gff_AUGUSTUS-gene-27.15	EXOS1_HUMANExosome complex component CSL4 OS=Homo sapiens GN=EXOSC1 PE=1 SV=1	F:GO:0003723; C:GO:0000178	F:RNA binding; C:exosome (RNase complex)	5404.32	-0.465103	0.147226	-3.15911	0.00158254	0.0216989	5587.96	-0.518409	0.13008	-3.9853	6.74e-05	0.00113736	4923.16	0.370848	0.163011	2.27499	0.0229062	0.161647
maker-000096F-pred_gff_AUGUSTUS-gene-32.1	PCY2_BOVINEthanolamine-phosphate cytidylyltransferase OS=Bos taurus GN=PCYT2 PE=2 SV=1	P:GO:0009058; F:GO:0003824	P:biosynthetic process; F:catalytic activity	711.215	0.94785	0.212602	4.45833	8.26e-06	0.000718233	672.454	0.996699	0.235438	4.23337	2.3e-05	0.000464276	926.205	-0.43963	0.204752	-2.14713	0.0317831	0.193315
maker-000096F-pred_gff_AUGUSTUS-gene-7.13	SIAS_HUMANSialic acid synthase OS=Homo sapiens GN=NANS PE=1 SV=2	P:GO:0016051; F:GO:0003824	P:carbohydrate biosynthetic process; F:catalytic activity	1904.77	0.513969	0.184961	2.7788	0.00545604	0.0466822	2251.33	0.957975	0.287373	3.33356	0.000857414	0.00901669	2664.23	-0.217913	0.29523	-0.738111	0.460447	0.739215
maker-000097F-pred_gff_AUGUSTUS-gene-18.3	143BA_XENLA14-3-3 beta alpha-A OS=Xenopus laevis GN=ywhab-a PE=2 SV=1	F:GO:0019904	F:protein domain specific binding	17632.8	0.488093	0.127586	3.82559	0.000130458	0.00437941	17881.5	0.697662	0.19901	3.50567	0.000455463	0.00540144	21235	-0.0332218	0.224209	-0.148174	0.882206	0.960252
maker-000097F-pred_gff_AUGUSTUS-gene-19.5	PSMG2_DANREProteasome assembly chaperone 2 OS=Danio rerio GN=psmg2 PE=2 SV=1	P:GO:0007094; P:GO:0043066; P:GO:0043248; P:GO:0051726; F:GO:0005515; C:GO:0000502; C:GO:0005634; C:GO:0005829	P:mitotic spindle assembly checkpoint signaling; P:negative regulation of apoptotic process; P:proteasome assembly; P:regulation of cell cycle; F:protein binding; C:proteasome complex; C:nucleus; C:cytosol	630.262	0.501901	0.173605	2.89104	0.00383967	0.0379695	563.255	0.956859	0.178344	5.36526	8.08e-08	3.61e-06	703.718	-0.24657	0.165965	-1.48567	0.137365	0.418986
maker-000097F-pred_gff_AUGUSTUS-gene-26.0	RM53_BOVIN39S ribosomal mitochondrial OS=Bos taurus GN=MRPL53 PE=1 SV=1	P:GO:0070124; P:GO:0070125; P:GO:0070126; F:GO:0005515; C:GO:0005739; C:GO:0005743; C:GO:0005840; C:GO:1990904	P:mitochondrial translational initiation; P:mitochondrial translational elongation; P:mitochondrial translational termination; F:protein binding; C:mitochondrion; C:mitochondrial inner membrane; C:ribosome; C:ribonucleoprotein complex	169.961	0.616424	0.12001	5.13642	2.8e-07	6.35e-05	149.024	0.692211	0.165622	4.17946	2.92e-05	0.000564258	190.342	-0.342974	0.126539	-2.71042	0.00671976	0.0849085
maker-000097F-pred_gff_AUGUSTUS-gene-27.39	ZN704_DANREZinc finger 704 OS=Danio rerio GN=znf704 PE=4 SV=2	F:GO:0046872	F:metal ion binding	105.802	-0.346539	0.117881	-2.93974	0.00328492	0.0339192	97.5623	-0.718153	0.229346	-3.13131	0.00174029	0.0159558	86.8757	-0.250932	0.278603	-0.900677	0.36776	0.668657
maker-000098F-pred_gff_AUGUSTUS-gene-2.20	DNJA1_RAT homolog subfamily A member 1 OS=Rattus norvegicus GN=Dnaja1 PE=1 SV=1	P:GO:0006457; F:GO:0031072; F:GO:0051082	P:protein folding; F:heat shock protein binding; F:unfolded protein binding	1349.91	0.35716	0.0920998	3.87796	0.000105334	0.00387565	1339.16	0.578269	0.157335	3.67539	0.000237485	0.00323481	1542.4	-0.0967675	0.115181	-0.840134	0.400833	0.696867
maker-000098F-pred_gff_AUGUSTUS-gene-27.19	C2CD5_HUMANC2 domain-containing 5 OS=Homo sapiens GN=C2CD5 PE=1 SV=1	F:GO:0005515	F:protein binding	1057.09	0.370455	0.11159	3.31977	0.000900921	0.0152043	992.866	0.478457	0.143851	3.32606	0.000880816	0.00920471	1151.28	-0.24963	0.122418	-2.03916	0.0414337	0.22279
maker-000098F-pred_gff_AUGUSTUS-gene-27.40	FKBP4_BOVINPeptidyl-prolyl cis-trans isomerase FKBP4 OS=Bos taurus GN=FKBP4 PE=1 SV=4	P:GO:0000413; F:GO:0003755; F:GO:0005528; F:GO:0031072	P:protein peptidyl-prolyl isomerization; F:peptidyl-prolyl cis-trans isomerase activity; F:FK506 binding; F:heat shock protein binding	2034.67	0.338567	0.0945762	3.57983	0.000343812	0.00831643	1913.54	0.40894	0.149469	2.73595	0.00621998	0.0418263	2196.84	-0.127993	0.146883	-0.871391	0.383541	0.683046
maker-000098F-pred_gff_AUGUSTUS-gene-7.54	ANX2A_XENLAAnnexin A2-A OS=Xenopus laevis GN=anxa2-a PE=2 SV=2	F:GO:0005509; F:GO:0005544; C:GO:0008023	F:calcium ion binding; F:calcium-dependent phospholipid binding; C:transcription elongation factor complex	3211.22	0.783688	0.279807	2.80081	0.00509739	0.044806	3901.26	1.6034	0.415024	3.8634	0.000111821	0.0017293	4797.85	0.417366	0.417593	0.999456	0.317574	0.623606
maker-000098F-pred_gff_genemark-gene-2.24	DNJA4_MOUSE homolog subfamily A member 4 OS=Mus musculus GN=Dnaja4 PE=1 SV=1	P:GO:0006260; P:GO:0006457; P:GO:0006986; P:GO:0007283; P:GO:0009408; P:GO:0030317; P:GO:0030521; P:GO:0031397; P:GO:0042026; P:GO:0042769; P:GO:0043065; P:GO:0043066; P:GO:0043508; P:GO:0051223; P:GO:0061077; P:GO:0070585; P:GO:0090084; P:GO:1901998; P:GO:1903748; P:GO:1905259; F:GO:0001664; F:GO:0005515; F:GO:0005524; F:GO:0008270; F:GO:0030544; F:GO:0030957; F:GO:0031072; F:GO:0031625; F:GO:0044183; F:GO:0046872; F:GO:0050750; F:GO:0051082; F:GO:0051087; F:GO:0055131; C:GO:0000151; C:GO:0005634; C:GO:0005737; C:GO:0005739; C:GO:0005783; C:GO:0005829; C:GO:0016020; C:GO:0043231; C:GO:0048471; C:GO:0070062; C:GO:0098554	P:DNA replication; P:protein folding; P:response to unfolded protein; P:spermatogenesis; P:response to heat; P:flagellated sperm motility; P:androgen receptor signaling pathway; P:negative regulation of protein ubiquitination; P:protein refolding; P:obsolete DNA damage response, detection of DNA damage; P:positive regulation of apoptotic process; P:negative regulation of apoptotic process; P:negative regulation of JUN kinase activity; P:regulation of protein transport; P:chaperone-mediated protein folding; P:protein localization to mitochondrion; P:negative regulation of inclusion body assembly; P:toxin transport; P:negative regulation of establishment of protein localization to mitochondrion; P:negative regulation of nitrosative stress-induced intrinsic apoptotic signaling pathway; F:G protein-coupled receptor binding; F:protein binding; F:ATP binding; F:zinc ion binding; F:Hsp70 protein binding; F:Tat protein binding; F:heat shock protein binding; F:ubiquitin protein ligase binding; F:protein folding chaperone; F:metal ion binding; F:low-density lipoprotein particle receptor binding; F:unfolded protein binding; F:chaperone binding; F:C3HC4-type RING finger domain binding; C:ubiquitin ligase complex; C:nucleus; C:cytoplasm; C:mitochondrion; C:endoplasmic reticulum; C:cytosol; C:membrane; C:intracellular membrane-bounded organelle; C:perinuclear region of cytoplasm; C:extracellular exosome; C:cytoplasmic side of endoplasmic reticulum membrane	126.867	0.744331	0.168943	4.40582	1.05e-05	0.00083808	114.762	0.638282	0.236057	2.70393	0.0068524	0.0448354	151.542	-0.59114	0.226933	-2.60492	0.0091897	0.100908
maker-000100F-pred_gff_AUGUSTUS-gene-4.28	CUZD1_MOUSECUB and zona pellucida-like domain-containing 1 OS=Mus musculus GN=Cuzd1 PE=1 SV=2	P:GO:0002221; P:GO:0006810; P:GO:0006828; P:GO:0006886; P:GO:0006898; P:GO:0006931; P:GO:0007049; P:GO:0007155; P:GO:0007157; P:GO:0007159; P:GO:0007160; P:GO:0007275; P:GO:0007338; P:GO:0007339; P:GO:0007565; P:GO:0007588; P:GO:0007605; P:GO:0008283; P:GO:0015031; P:GO:0016032; P:GO:0019538; P:GO:0030154; P:GO:0030855; P:GO:0032023; P:GO:0043152; P:GO:0045087; P:GO:0048878; P:GO:0050801; P:GO:0051301; P:GO:0051607; P:GO:0060468; P:GO:0072218; P:GO:0072221; P:GO:0072233; P:GO:1903118; P:GO:1990266; F:GO:0005044; F:GO:0005201; F:GO:0005509; F:GO:0005515; F:GO:0019864; F:GO:0035375; F:GO:0038187; F:GO:0048306; C:GO:0000922; C:GO:0005576; C:GO:0005615; C:GO:0005634; C:GO:0005635; C:GO:0005737; C:GO:0005771; C:GO:0005783; C:GO:0005794; C:GO:0005886; C:GO:0016020; C:GO:0016021; C:GO:0016323; C:GO:0016324; C:GO:0019898; C:GO:0030141; C:GO:0030658; C:GO:0030670; C:GO:0031012; C:GO:0031012; C:GO:0031225; C:GO:0031410; C:GO:0042589; C:GO:0042995; C:GO:0060170; C:GO:0070062	P:pattern recognition receptor signaling pathway; P:transport; P:manganese ion transport; P:intracellular protein transport; P:receptor-mediated endocytosis; P:substrate-dependent cell migration, cell attachment to substrate; P:cell cycle; P:cell adhesion; P:heterophilic cell-cell adhesion via plasma membrane cell adhesion molecules; P:leukocyte cell-cell adhesion; P:cell-matrix adhesion; P:multicellular organism development; P:single fertilization; P:binding of sperm to zona pellucida; P:female pregnancy; P:excretion; P:sensory perception of sound; P:cell population proliferation; P:protein transport; P:viral process; P:protein metabolic process; P:cell differentiation; P:epithelial cell differentiation; P:trypsinogen activation; P:induction of bacterial agglutination; P:innate immune response; P:chemical homeostasis; P:ion homeostasis; P:cell division; P:defense response to virus; P:prevention of polyspermy; P:metanephric ascending thin limb development; P:metanephric distal convoluted tubule development; P:metanephric thick ascending limb development; P:urate homeostasis; P:neutrophil migration; F:scavenger receptor activity; F:extracellular matrix structural constituent; F:calcium ion binding; F:protein binding; F:IgG binding; F:zymogen binding; F:pattern recognition receptor activity; F:calcium-dependent protein binding; C:spindle pole; C:extracellular region; C:extracellular space; C:nucleus; C:nuclear envelope; C:cytoplasm; C:multivesicular body; C:endoplasmic reticulum; C:Golgi apparatus; C:plasma membrane; C:membrane; C:integral component of membrane; C:basolateral plasma membrane; C:apical plasma membrane; C:extrinsic component of membrane; C:secretory granule; C:transport vesicle membrane; C:phagocytic vesicle membrane; C:extracellular matrix; C:extracellular matrix; C:anchored component of membrane; C:cytoplasmic vesicle; C:zymogen granule membrane; C:cell projection; C:ciliary membrane; C:extracellular exosome	7215.95	-1.20042	0.422863	-2.83878	0.0045286	0.0417818	8123.02	-2.0129	0.452699	-4.44644	8.73e-06	0.000202884	4624.4	0.474708	0.809048	0.586748	0.557373	0.803437
maker-000101F-pred_gff_AUGUSTUS-gene-0.9	TTC7B_MOUSETetratricopeptide repeat 7B OS=Mus musculus GN=Ttc7b PE=1 SV=1	F:GO:0005515	F:protein binding	958.425	0.325139	0.0932133	3.48812	0.000486436	0.0103814	875.225	0.317258	0.0878763	3.61028	0.000305869	0.00394466	1007.96	-0.268551	0.0992792	-2.70501	0.0068302	0.0855481
maker-000101F-pred_gff_AUGUSTUS-gene-3.15	BEND3_HUMANBEN domain-containing 3 OS=Homo sapiens GN=BEND3 PE=1 SV=1	P:GO:0000183; F:GO:0003677; C:GO:0000792	P:rDNA heterochromatin formation; F:DNA binding; C:heterochromatin	784.044	-0.332013	0.113123	-2.93497	0.00333575	0.0343107	805.664	-0.447785	0.139142	-3.21818	0.00129007	0.0125617	734.289	0.185197	0.142508	1.29955	0.193754	0.495931
maker-000102F-pred_gff_AUGUSTUS-gene-19.2	RPGF2_HUMANRap guanine nucleotide exchange factor 2 OS=Homo sapiens GN=RAPGEF2 PE=1 SV=1	P:GO:0007264; F:GO:0005085; F:GO:0005515	P:small GTPase mediated signal transduction; F:guanyl-nucleotide exchange factor activity; F:protein binding	799.494	0.893864	0.264436	3.38026	0.000724163	0.013344	663.126	1.53062	0.341733	4.47899	7.5e-06	0.000178266	989.949	-0.594323	0.331575	-1.79243	0.0730648	0.303897
maker-000102F-pred_gff_snap_masked-gene-19.17	---NA---			131.385	0.679115	0.239422	2.83647	0.00456146	0.0419455	125.301	1.75428	0.193281	9.0763	1.12e-19	3.95e-17	169.496	-0.153828	0.183045	-0.840381	0.400695	0.696851
maker-000103F-pred_gff_snap_masked-gene-29.54	BPHL_HUMANValacyclovir hydrolase OS=Homo sapiens GN=BPHL PE=1 SV=1	P:GO:0006212; P:GO:0006520; P:GO:0006805; P:GO:0009636; P:GO:0019439; P:GO:0019740; P:GO:0046232; F:GO:0003824; F:GO:0016787; F:GO:0016790; F:GO:0016811; F:GO:0016823; F:GO:0047658; C:GO:0005739; C:GO:0005741; C:GO:0005829; C:GO:0070062	P:uracil catabolic process; P:cellular amino acid metabolic process; P:xenobiotic metabolic process; P:response to toxic substance; P:aromatic compound catabolic process; P:nitrogen utilization; P:carbazole catabolic process; F:catalytic activity; F:hydrolase activity; F:thiolester hydrolase activity; F:hydrolase activity, acting on carbon-nitrogen (but not peptide) bonds, in linear amides; F:hydrolase activity, acting on acid carbon-carbon bonds, in ketonic substances; F:alpha-amino-acid esterase activity; C:mitochondrion; C:mitochondrial outer membrane; C:cytosol; C:extracellular exosome	165.232	-0.612991	0.12718	-4.81986	1.44e-06	0.000215426	164.977	-0.716771	0.226185	-3.16896	0.00152983	0.0144014	134.301	0.315498	0.259161	1.21738	0.22346	0.529998
maker-000104F-pred_gff_AUGUSTUS-gene-16.2	TIM8A_DANREMitochondrial import inner membrane translocase subunit Tim8 A OS=Danio rerio GN=timm8a PE=3 SV=1	P:GO:0006626; P:GO:0006810; P:GO:0007399; P:GO:0007605; P:GO:0015031; P:GO:0030001; P:GO:0045039; P:GO:0072321; P:GO:0098655; F:GO:0005515; F:GO:0008270; F:GO:0008565; F:GO:0046872; F:GO:0046873; C:GO:0005615; C:GO:0005739; C:GO:0005743; C:GO:0005758; C:GO:0005829; C:GO:0016020; C:GO:0042719	P:protein targeting to mitochondrion; P:transport; P:nervous system development; P:sensory perception of sound; P:protein transport; P:metal ion transport; P:protein insertion into mitochondrial inner membrane; P:obsolete chaperone-mediated protein transport; P:cation transmembrane transport; F:protein binding; F:zinc ion binding; F:obsolete protein transporter activity; F:metal ion binding; F:metal ion transmembrane transporter activity; C:extracellular space; C:mitochondrion; C:mitochondrial inner membrane; C:mitochondrial intermembrane space; C:cytosol; C:membrane; C:mitochondrial intermembrane space protein transporter complex	191.747	0.343738	0.121129	2.83778	0.00454289	0.0418726	190.182	0.580802	0.190551	3.048	0.00230366	0.0199003	218.431	-0.0587143	0.183603	-0.31979	0.749128	0.906
maker-000104F-pred_gff_AUGUSTUS-gene-17.4	AGAL_HUMANAlpha-galactosidase A OS=Homo sapiens GN=GLA PE=1 SV=1	P:GO:0005975; F:GO:0004553	P:carbohydrate metabolic process; F:hydrolase activity, hydrolyzing O-glycosyl compounds	651.905	0.520446	0.138873	3.74763	0.000178517	0.00536079	591.183	0.938171	0.204078	4.59713	4.28e-06	0.000110066	733.038	-0.0560837	0.169807	-0.330279	0.741189	0.902849
maker-000104F-pred_gff_AUGUSTUS-gene-29.45	MCTS1_MOUSEMalignant T-cell-amplified sequence 1 OS=Mus musculus GN=Mcts1 PE=1 SV=1	F:GO:0003723	F:RNA binding	1172.08	0.435128	0.116375	3.739	0.000184755	0.00547383	1163.09	0.960601	0.194598	4.93633	7.96e-07	2.55e-05	1376.32	0.0277096	0.172155	0.160957	0.872127	0.956998
maker-000104F-pred_gff_AUGUSTUS-gene-7.12	GSHR_MOUSEGlutathione mitochondrial OS=Mus musculus GN=Gsr PE=1 SV=3	P:GO:0006749; P:GO:0045454; P:GO:0055114; F:GO:0004362; F:GO:0050660; F:GO:0050661	P:glutathione metabolic process; P:cell redox homeostasis; P:obsolete oxidation-reduction process; F:glutathione-disulfide reductase (NADPH) activity; F:flavin adenine dinucleotide binding; F:NADP binding	5580.01	0.421693	0.128492	3.28187	0.00103122	0.0166117	5175.3	0.637868	0.229854	2.7751	0.0055184	0.0381531	6154.91	-0.0966721	0.202598	-0.477162	0.633247	0.848048
maker-000104F-pred_gff_AUGUSTUS-gene-9.23	SMYD5_HUMANSET and MYND domain-containing 5 OS=Homo sapiens GN=SMYD5 PE=1 SV=2	F:GO:0005515	F:protein binding	244.09	0.444351	0.134387	3.3065	0.0009447	0.0156289	230.465	0.62265	0.177599	3.50594	0.000455004	0.00540144	275.098	-0.242766	0.129216	-1.87877	0.0602761	0.276851
maker-000105F-pred_gff_AUGUSTUS-gene-12.3	JAK1_DANRETyrosine- kinase JAK1 OS=Danio rerio GN=jak1 PE=1 SV=1	P:GO:0006468; P:GO:0035556; F:GO:0004715; F:GO:0005524; C:GO:0005856; C:GO:0016020	P:protein phosphorylation; P:intracellular signal transduction; F:non-membrane spanning protein tyrosine kinase activity; F:ATP binding; C:cytoskeleton; C:membrane	5513.22	0.457026	0.145558	3.13982	0.00169053	0.0227799	4806.76	0.48265	0.149091	3.23727	0.00120677	0.01191	5881.96	-0.519003	0.174225	-2.97892	0.00289264	0.0530739
maker-000105F-pred_gff_AUGUSTUS-gene-14.4	CNFN_BOVINCornifelin OS=Bos taurus GN=CNFN PE=3 SV=1	P:GO:0008284; P:GO:0008285; P:GO:0009409; P:GO:0031424; P:GO:0040015; P:GO:0042742; P:GO:0043066; P:GO:0045944; P:GO:0050873; F:GO:0003682; C:GO:0001533; C:GO:0005737; C:GO:0016020; C:GO:0016021; C:GO:0070062	P:positive regulation of cell population proliferation; P:negative regulation of cell population proliferation; P:response to cold; P:keratinization; P:negative regulation of multicellular organism growth; P:defense response to bacterium; P:negative regulation of apoptotic process; P:positive regulation of transcription by RNA polymerase II; P:brown fat cell differentiation; F:chromatin binding; C:cornified envelope; C:cytoplasm; C:membrane; C:integral component of membrane; C:extracellular exosome	1835.16	-0.751112	0.230189	-3.26303	0.0011023	0.0173377	1953.97	-1.0247	0.323859	-3.16403	0.00155599	0.0145782	1657.6	0.452477	0.322774	1.40184	0.160963	0.453702
maker-000105F-pred_gff_AUGUSTUS-gene-28.11	GTPB3_DANR modification GTPase mitochondrial OS=Danio rerio GN=gtpbp3 PE=2 SV=1	P:GO:0006400; F:GO:0003924; F:GO:0005515; F:GO:0005525; C:GO:0005622	P:tRNA modification; F:GTPase activity; F:protein binding; F:GTP binding; C:intracellular anatomical structure	115.466	0.471447	0.166349	2.83408	0.00459575	0.04212	110.866	0.9102	0.227121	4.00756	6.13e-05	0.00105492	132.413	-0.233523	0.177276	-1.31728	0.187744	0.48913
maker-000105F-pred_gff_AUGUSTUS-gene-7.27	ALG6_HUMANDolichyl pyrophosphate Man9 c2 alpha-1,3-glucosyltransferase OS=Homo sapiens GN=ALG6 PE=1 SV=2	F:GO:0016758; C:GO:0005789	F:hexosyltransferase activity; C:endoplasmic reticulum membrane	187.975	0.976027	0.233571	4.17871	2.93e-05	0.00173323	135.21	1.13996	0.220473	5.17051	2.33e-07	9.01e-06	209.146	-0.661504	0.253601	-2.60845	0.0090954	0.100326
maker-000107F-pred_gff_AUGUSTUS-gene-28.41	RT11_BOVIN28S ribosomal mitochondrial OS=Bos taurus GN=MRPS11 PE=1 SV=2	P:GO:0006412; F:GO:0003735; C:GO:0005840	P:translation; F:structural constituent of ribosome; C:ribosome	359.416	0.328664	0.0861425	3.81535	0.000135991	0.00449304	351.377	0.572736	0.169561	3.37775	0.000730805	0.00792195	400.358	0.159719	0.175539	0.909882	0.362885	0.664765
maker-000107F-pred_gff_AUGUSTUS-gene-5.1	HEAT3_HUMANHEAT repeat-containing 3 OS=Homo sapiens GN=HEATR3 PE=1 SV=2	F:GO:0005515	F:protein binding	582.564	0.841753	0.22712	3.7062	0.000210388	0.00597611	551.338	1.54011	0.186795	8.24494	1.65e-16	3.92e-14	753.204	-0.37812	0.172429	-2.1929	0.0283147	0.181769
maker-000107F-pred_gff_AUGUSTUS-gene-5.3	ARY1_CHICKArylamine N- pineal gland isozyme NAT-10 OS=Gallus gallus PE=2 SV=1	P:GO:0008152; F:GO:0016407	P:metabolic process; F:acetyltransferase activity	464.171	-0.454367	0.150224	-3.02461	0.00248954	0.0287062	502.253	-0.559419	0.132059	-4.23612	2.27e-05	0.000460334	444.076	0.267114	0.209067	1.27765	0.201373	0.505656
maker-000107F-pred_gff_AUGUSTUS-gene-5.51	NOD2_HUMANNucleotide-binding oligomerization domain-containing 2 OS=Homo sapiens GN=NOD2 PE=1 SV=1	P:GO:0042981; F:GO:0005515	P:regulation of apoptotic process; F:protein binding	1012.2	-0.510208	0.130713	-3.90327	9.49e-05	0.00362718	1123.23	-0.504051	0.162332	-3.10506	0.0019024	0.0171326	981.995	0.443839	0.181532	2.44496	0.0144869	0.126862
maker-000107F-pred_gff_genemark-gene-28.69	RM46_BOVIN39S ribosomal mitochondrial OS=Bos taurus GN=MRPL46 PE=2 SV=1	F:GO:0016787	F:hydrolase activity	383.352	0.645775	0.109953	5.87317	4.28e-09	2.36e-06	352.689	0.908532	0.184115	4.9346	8.03e-07	2.57e-05	449.166	-0.0622157	0.146395	-0.424985	0.670847	0.868592
maker-000108F-pred_gff_AUGUSTUS-gene-13.30	FKBP2_MOUSEPeptidyl-prolyl cis-trans isomerase FKBP2 OS=Mus musculus GN=Fkbp2 PE=1 SV=1	P:GO:0000413; P:GO:0006457; P:GO:0061077; P:GO:0097308; F:GO:0003755; F:GO:0005515; F:GO:0005528; F:GO:0016853; C:GO:0005783; C:GO:0005788; C:GO:0005789; C:GO:0016020; C:GO:0016021; C:GO:0070062	P:protein peptidyl-prolyl isomerization; P:protein folding; P:chaperone-mediated protein folding; P:cellular response to farnesol; F:peptidyl-prolyl cis-trans isomerase activity; F:protein binding; F:FK506 binding; F:isomerase activity; C:endoplasmic reticulum; C:endoplasmic reticulum lumen; C:endoplasmic reticulum membrane; C:membrane; C:integral component of membrane; C:extracellular exosome	1153.25	0.405067	0.138654	2.92142	0.00348443	0.0354305	1121.41	0.962394	0.191611	5.02265	5.1e-07	1.73e-05	1329.04	-0.0116679	0.171075	-0.0682035	0.945624	0.982522
maker-000108F-pred_gff_AUGUSTUS-gene-14.0	F102B_HUMAN FAM102B OS=Homo sapiens GN=FAM102B PE=1 SV=2	F:GO:0005515	F:protein binding	886.707	-0.324607	0.0753567	-4.30761	1.65e-05	0.00117266	883.59	-0.371411	0.1322	-2.80946	0.00496251	0.0353187	803.303	0.00843986	0.119754	0.0704768	0.943814	0.981901
maker-000108F-pred_gff_AUGUSTUS-gene-2.13	MCLN3_MOUSEMucolipin-3 OS=Mus musculus GN=Mcoln3 PE=1 SV=1	P:GO:0001658; P:GO:0001822; P:GO:0001889; P:GO:0001892; P:GO:0001947; P:GO:0003127; P:GO:0006810; P:GO:0006811; P:GO:0006812; P:GO:0006816; P:GO:0006874; P:GO:0007204; P:GO:0007259; P:GO:0007340; P:GO:0007368; P:GO:0007507; P:GO:0007626; P:GO:0008285; P:GO:0010628; P:GO:0021510; P:GO:0021915; P:GO:0030814; P:GO:0031587; P:GO:0031659; P:GO:0033572; P:GO:0034614; P:GO:0034755; P:GO:0035502; P:GO:0035725; P:GO:0035904; P:GO:0042127; P:GO:0042491; P:GO:0042994; P:GO:0045429; P:GO:0045944; P:GO:0050982; P:GO:0051209; P:GO:0051298; P:GO:0051726; P:GO:0051726; P:GO:0060078; P:GO:0060315; P:GO:0060674; P:GO:0061333; P:GO:0061441; P:GO:0070588; P:GO:0071464; P:GO:0071470; P:GO:0071498; P:GO:0071805; P:GO:0071910; P:GO:0072001; P:GO:0072075; P:GO:0072164; P:GO:0072177; P:GO:0072208; P:GO:0072214; P:GO:0072218; P:GO:0072219; P:GO:0072235; P:GO:0072284; P:GO:0090279; P:GO:2000134; F:GO:0005102; F:GO:0005244; F:GO:0005245; F:GO:0005248; F:GO:0005261; F:GO:0005262; F:GO:0005267; F:GO:0005381; F:GO:0005509; F:GO:0005515; F:GO:0008092; F:GO:0015267; F:GO:0022843; F:GO:0042802; F:GO:0042803; F:GO:0042805; F:GO:0043398; F:GO:0044325; F:GO:0046872; F:GO:0048763; F:GO:0051117; F:GO:0051219; F:GO:0051371; F:GO:0051393; F:GO:0072345; C:GO:0002133; C:GO:0005737; C:GO:0005764; C:GO:0005765; C:GO:0005768; C:GO:0005783; C:GO:0005789; C:GO:0005829; C:GO:0005886; C:GO:0005887; C:GO:0005911; C:GO:0005929; C:GO:0009925; C:GO:0010008; C:GO:0016020; C:GO:0016021; C:GO:0030027; C:GO:0031902; C:GO:0031941; C:GO:0036064; C:GO:0042995; C:GO:0043235; C:GO:0045180; C:GO:0060170; C:GO:0070062; C:GO:0071458; C:GO:0071556; C:GO:0072686	P:branching involved in ureteric bud morphogenesis; P:kidney development; P:liver development; P:embryonic placenta development; P:heart looping; P:detection of nodal flow; P:transport; P:ion transport; P:cation transport; P:calcium ion transport; P:cellular calcium ion homeostasis; P:positive regulation of cytosolic calcium ion concentration; P:receptor signaling pathway via JAK-STAT; P:acrosome reaction; P:determination of left/right symmetry; P:heart development; P:locomotory behavior; P:negative regulation of cell population proliferation; P:positive regulation of gene expression; P:spinal cord development; P:neural tube development; P:obsolete regulation of cAMP metabolic process; P:positive regulation of inositol 1,4,5-trisphosphate-sensitive calcium-release channel activity; P:obsolete positive regulation of cyclin-dependent protein serine/threonine kinase activity involved in G1/S transition of mitotic cell cycle; P:transferrin transport; P:cellular response to reactive oxygen species; P:iron ion transmembrane transport; P:metanephric part of ureteric bud development; P:sodium ion transmembrane transport; P:aorta development; P:regulation of cell population proliferation; P:inner ear auditory receptor cell differentiation; P:cytoplasmic sequestering of transcription factor; P:positive regulation of nitric oxide biosynthetic process; P:positive regulation of transcription by RNA polymerase II; P:detection of mechanical stimulus; P:release of sequestered calcium ion into cytosol; P:centrosome duplication; P:regulation of cell cycle; P:regulation of cell cycle; P:regulation of postsynaptic membrane potential; P:negative regulation of ryanodine-sensitive calcium-release channel activity; P:placenta blood vessel development; P:renal tubule morphogenesis; P:renal artery morphogenesis; P:calcium ion transmembrane transport; P:cellular response to hydrostatic pressure; P:cellular response to osmotic stress; P:cellular response to fluid shear stress; P:potassium ion transmembrane transport; P:determination of liver left/right asymmetry; P:renal system development; P:metanephric mesenchyme development; P:mesonephric tubule development; P:mesonephric duct development; P:metanephric smooth muscle tissue development; P:metanephric cortex development; P:metanephric ascending thin limb development; P:metanephric cortical collecting duct development; P:metanephric distal tubule development; P:metanephric S-shaped body morphogenesis; P:regulation of calcium ion import; P:negative regulation of G1/S transition of mitotic cell cycle; F:signaling receptor binding; F:voltage-gated ion channel activity; F:voltage-gated calcium channel activity; F:voltage-gated sodium channel activity; F:cation channel activity; F:calcium channel activity; F:potassium channel activity; F:iron ion transmembrane transporter activity; F:calcium ion binding; F:protein binding; F:cytoskeletal protein binding; F:channel activity; F:voltage-gated cation channel activity; F:identical protein binding; F:protein homodimerization activity; F:actinin binding; F:HLH domain binding; F:transmembrane transporter binding; F:metal ion binding; F:calcium-induced calcium release activity; F:ATPase binding; F:phosphoprotein binding; F:muscle alpha-actinin binding; F:alpha-actinin binding; F:NAADP-sensitive calcium-release channel activity; C:polycystin complex; C:cytoplasm; C:lysosome; C:lysosomal membrane; C:endosome; C:endoplasmic reticulum; C:endoplasmic reticulum membrane; C:cytosol; C:plasma membrane; C:integral component of plasma membrane; C:cell-cell junction; C:cilium; C:basal plasma membrane; C:endosome membrane; C:membrane; C:integral component of membrane; C:lamellipodium; C:late endosome membrane; C:filamentous actin; C:ciliary basal body; C:cell projection; C:receptor complex; C:basal cortex; C:ciliary membrane; C:extracellular exosome; C:integral component of cytoplasmic side of endoplasmic reticulum membrane; C:integral component of lumenal side of endoplasmic reticulum membrane; C:mitotic spindle	1386.41	0.75318	0.249641	3.01705	0.00255244	0.0290417	1305.61	1.62646	0.277487	5.86137	4.59e-09	2.75e-07	1780.59	-0.219538	0.234714	-0.935343	0.349612	0.653097
maker-000109F-pred_gff_AUGUSTUS-gene-2.13	SUSD6_HUMANSushi domain-containing 6 OS=Homo sapiens GN=SUSD6 PE=1 SV=1	P:GO:0002092; P:GO:0002376; P:GO:0002430; P:GO:0002523; P:GO:0006954; P:GO:0006955; P:GO:0006958; P:GO:0006974; P:GO:0007155; P:GO:0007157; P:GO:0007159; P:GO:0007165; P:GO:0007202; P:GO:0008219; P:GO:0008344; P:GO:0016032; P:GO:0019722; P:GO:0021680; P:GO:0030029; P:GO:0030183; P:GO:0030449; P:GO:0032496; P:GO:0034612; P:GO:0042100; P:GO:0045087; P:GO:0045957; P:GO:0045959; P:GO:0046718; P:GO:0050727; P:GO:0050900; P:GO:0050901; P:GO:0060074; P:GO:0070555; P:GO:0090036; F:GO:0001618; F:GO:0001848; F:GO:0003674; F:GO:0003677; F:GO:0003682; F:GO:0004875; F:GO:0004888; F:GO:0005509; F:GO:0005515; F:GO:0030246; F:GO:0033691; F:GO:0042803; F:GO:0043274; F:GO:0070492; C:GO:0005575; C:GO:0005576; C:GO:0005615; C:GO:0005737; C:GO:0005783; C:GO:0005789; C:GO:0005886; C:GO:0005901; C:GO:0005905; C:GO:0016020; C:GO:0016021; C:GO:0030863; C:GO:0043025; C:GO:0043159; C:GO:0043160; C:GO:0043235; C:GO:0045121; C:GO:0048471; C:GO:0070062	P:positive regulation of receptor internalization; P:immune system process; P:complement receptor mediated signaling pathway; P:leukocyte migration involved in inflammatory response; P:inflammatory response; P:immune response; P:complement activation, classical pathway; P:cellular response to DNA damage stimulus; P:cell adhesion; P:heterophilic cell-cell adhesion via plasma membrane cell adhesion molecules; P:leukocyte cell-cell adhesion; P:signal transduction; P:activation of phospholipase C activity; P:cell death; P:adult locomotory behavior; P:viral process; P:calcium-mediated signaling; P:cerebellar Purkinje cell layer development; P:actin filament-based process; P:B cell differentiation; P:regulation of complement activation; P:response to lipopolysaccharide; P:response to tumor necrosis factor; P:B cell proliferation; P:innate immune response; P:negative regulation of complement activation, alternative pathway; P:negative regulation of complement activation, classical pathway; P:viral entry into host cell; P:regulation of inflammatory response; P:leukocyte migration; P:leukocyte tethering or rolling; P:synapse maturation; P:response to interleukin-1; P:regulation of protein kinase C signaling; F:virus receptor activity; F:complement binding; F:molecular_function; F:DNA binding; F:chromatin binding; F:complement receptor activity; F:transmembrane signaling receptor activity; F:calcium ion binding; F:protein binding; F:carbohydrate binding; F:sialic acid binding; F:protein homodimerization activity; F:phospholipase binding; F:oligosaccharide binding; C:cellular_component; C:extracellular region; C:extracellular space; C:cytoplasm; C:endoplasmic reticulum; C:endoplasmic reticulum membrane; C:plasma membrane; C:caveola; C:clathrin-coated pit; C:membrane; C:integral component of membrane; C:cortical cytoskeleton; C:neuronal cell body; C:acrosomal matrix; C:acrosomal lumen; C:receptor complex; C:membrane raft; C:perinuclear region of cytoplasm; C:extracellular exosome	2870.13	0.317954	0.110364	2.88096	0.00396468	0.0386825	2765.87	0.489869	0.10376	4.72118	2.34e-06	6.57e-05	3187.01	-0.282119	0.109231	-2.58279	0.00980061	0.104777
maker-000109F-pred_gff_AUGUSTUS-gene-27.9	S35B2_HUMANAdenosine 3 -phospho 5 -phosphosulfate transporter 1 OS=Homo sapiens GN=SLC35B2 PE=1 SV=1	P:GO:0055085	P:transmembrane transport	557.336	0.313907	0.087634	3.58203	0.00034094	0.00826459	572.63	0.91137	0.180381	5.05248	4.36e-07	1.52e-05	649.121	0.283187	0.17089	1.65713	0.0974933	0.352912
maker-000110F-pred_gff_AUGUSTUS-gene-25.19	BT3L4_DANRETranscription factor BTF3 homolog 4 OS=Danio rerio GN=btf3l4 PE=2 SV=1	P:GO:0001701; P:GO:0006351; P:GO:0006355; P:GO:0006366; P:GO:0006810; P:GO:0008150; P:GO:0015031; F:GO:0003674; F:GO:0003723; F:GO:0005515; C:GO:0005634; C:GO:0005737	P:in utero embryonic development; P:DNA-templated transcription; P:regulation of DNA-templated transcription; P:transcription by RNA polymerase II; P:transport; P:biological_process; P:protein transport; F:molecular_function; F:RNA binding; F:protein binding; C:nucleus; C:cytoplasm	1103.4	0.615662	0.178675	3.4457	0.000569572	0.0114852	1045.13	1.23705	0.222265	5.56566	2.61e-08	1.31e-06	1335.94	-0.144393	0.157012	-0.91963	0.357766	0.66051
maker-000111F-pred_gff_genemark-gene-16.6	FGFP1_HUMANFibroblast growth factor-binding 1 OS=Homo sapiens GN=FGFBP1 PE=1 SV=1	P:GO:0002230; P:GO:0007165; P:GO:0007267; P:GO:0008284; P:GO:0008285; P:GO:0008543; P:GO:0045743; P:GO:0098779; P:GO:0098792; F:GO:0005515; F:GO:0008201; F:GO:0017134; F:GO:0019838; C:GO:0005576; C:GO:0005615; C:GO:0005886; C:GO:0009986; C:GO:0016020	P:positive regulation of defense response to virus by host; P:signal transduction; P:cell-cell signaling; P:positive regulation of cell population proliferation; P:negative regulation of cell population proliferation; P:fibroblast growth factor receptor signaling pathway; P:positive regulation of fibroblast growth factor receptor signaling pathway; P:positive regulation of mitophagy in response to mitochondrial depolarization; P:xenophagy; F:protein binding; F:heparin binding; F:fibroblast growth factor binding; F:growth factor binding; C:extracellular region; C:extracellular space; C:plasma membrane; C:cell surface; C:membrane	2433.67	0.833445	0.295065	2.82461	0.0047338	0.0428481	2177.12	1.06162	0.355095	2.98968	0.00279271	0.023092	2876.16	-0.653396	0.351404	-1.85939	0.0629722	0.282491
maker-000111F-pred_gff_snap_masked-gene-18.16	MSMO1_DANREMethylsterol monooxygenase 1 OS=Danio rerio GN=msmo1 PE=2 SV=1	P:GO:0006633; P:GO:0055114; F:GO:0005506; F:GO:0016491	P:fatty acid biosynthetic process; P:obsolete oxidation-reduction process; F:iron ion binding; F:oxidoreductase activity	783.145	0.554445	0.165316	3.35385	0.000796947	0.0141163	724.907	0.746428	0.274864	2.71563	0.00661505	0.0436621	895.718	-0.201597	0.241618	-0.834363	0.404077	0.69978
maker-000112F-pred_gff_AUGUSTUS-gene-14.8	ZBT38_HUMANZinc finger and BTB domain-containing 38 OS=Homo sapiens GN=ZBTB38 PE=1 SV=2	F:GO:0003676; F:GO:0005515; F:GO:0046872	F:nucleic acid binding; F:protein binding; F:metal ion binding	565.473	-0.371808	0.113548	-3.27445	0.00105869	0.0169577	586.893	-0.405254	0.147995	-2.73831	0.00617566	0.041618	531.88	0.343334	0.126456	2.71504	0.00662686	0.0843484
maker-000113F-pred_gff_AUGUSTUS-gene-0.0	IF4G2_PONABEukaryotic translation initiation factor 4 gamma 2 OS=Pongo abelii GN=EIF4G2 PE=2 SV=2	F:GO:0003723; F:GO:0005515	F:RNA binding; F:protein binding	2649.97	0.755288	0.195976	3.85398	0.000116211	0.00410655	2136.33	0.543588	0.143033	3.80044	0.000144441	0.0021412	2899.7	-0.71404	0.314063	-2.27356	0.0229925	0.161933
maker-000113F-pred_gff_AUGUSTUS-gene-11.6	NUCB2_HUMANNucleobindin-2 OS=Homo sapiens GN=NUCB2 PE=1 SV=2	F:GO:0005509	F:calcium ion binding	1505.25	0.409352	0.0869045	4.71037	2.47e-06	0.000313091	1421.23	0.40244	0.130676	3.07967	0.00207228	0.0182778	1670.3	-0.163196	0.0898544	-1.81623	0.0693353	0.295521
maker-000113F-pred_gff_AUGUSTUS-gene-18.6	STRC_HUMANStereocilin OS=Homo sapiens GN=STRC PE=2 SV=1	F:GO:0003743; C:GO:0005852	F:translation initiation factor activity; C:eukaryotic translation initiation factor 3 complex	1860.44	0.407322	0.112302	3.62702	0.00028671	0.00736766	1799.03	0.564028	0.148348	3.80206	0.000143498	0.00213157	2125.42	-0.292398	0.12035	-2.42956	0.0151171	0.129901
maker-000113F-pred_gff_AUGUSTUS-gene-20.0	ANO5_HUMANAnoctamin-5 OS=Homo sapiens GN=ANO5 PE=1 SV=1	P:GO:0002407; P:GO:0002543; P:GO:0006810; P:GO:0006811; P:GO:0006812; P:GO:0006821; P:GO:0006869; P:GO:0007200; P:GO:0007275; P:GO:0007596; P:GO:0015705; P:GO:0016048; P:GO:0017121; P:GO:0030501; P:GO:0032060; P:GO:0034220; P:GO:0034605; P:GO:0034765; P:GO:0034767; P:GO:0035590; P:GO:0035630; P:GO:0035725; P:GO:0035774; P:GO:0043065; P:GO:0045794; P:GO:0046931; P:GO:0050965; P:GO:0050982; P:GO:0060100; P:GO:0061588; P:GO:0061589; P:GO:0061590; P:GO:0061591; P:GO:0070588; P:GO:0090026; P:GO:0097045; P:GO:0098655; P:GO:1902476; P:GO:1902939; P:GO:1903766; P:GO:1903959; P:GO:2000353; F:GO:0005227; F:GO:0005229; F:GO:0005244; F:GO:0005247; F:GO:0005254; F:GO:0005515; F:GO:0015111; F:GO:0017128; F:GO:0042803; F:GO:0046982; F:GO:0046983; C:GO:0005622; C:GO:0005634; C:GO:0005654; C:GO:0005737; C:GO:0005783; C:GO:0005789; C:GO:0005829; C:GO:0005886; C:GO:0009986; C:GO:0016020; C:GO:0016021; C:GO:0016324; C:GO:0030054; C:GO:0031982; C:GO:0034707; C:GO:0070062	P:dendritic cell chemotaxis; P:activation of blood coagulation via clotting cascade; P:transport; P:ion transport; P:cation transport; P:chloride transport; P:lipid transport; P:phospholipase C-activating G protein-coupled receptor signaling pathway; P:multicellular organism development; P:blood coagulation; P:iodide transport; P:detection of temperature stimulus; P:plasma membrane phospholipid scrambling; P:positive regulation of bone mineralization; P:bleb assembly; P:ion transmembrane transport; P:cellular response to heat; P:regulation of ion transmembrane transport; P:positive regulation of ion transmembrane transport; P:purinergic nucleotide receptor signaling pathway; P:bone mineralization involved in bone maturation; P:sodium ion transmembrane transport; P:positive regulation of insulin secretion involved in cellular response to glucose stimulus; P:positive regulation of apoptotic process; P:negative regulation of cell volume; P:pore complex assembly; P:detection of temperature stimulus involved in sensory perception of pain; P:detection of mechanical stimulus; P:positive regulation of phagocytosis, engulfment; P:calcium activated phospholipid scrambling; P:calcium activated phosphatidylserine scrambling; P:calcium activated phosphatidylcholine scrambling; P:calcium activated galactosylceramide scrambling; P:calcium ion transmembrane transport; P:positive regulation of monocyte chemotaxis; P:phosphatidylserine exposure on blood platelet; P:cation transmembrane transport; P:chloride transmembrane transport; P:negative regulation of intracellular calcium activated chloride channel activity; P:positive regulation of potassium ion export across plasma membrane; P:regulation of anion transmembrane transport; P:positive regulation of endothelial cell apoptotic process; F:calcium activated cation channel activity; F:intracellular calcium activated chloride channel activity; F:voltage-gated ion channel activity; F:voltage-gated chloride channel activity; F:chloride channel activity; F:protein binding; F:iodide transmembrane transporter activity; F:phospholipid scramblase activity; F:protein homodimerization activity; F:protein heterodimerization activity; F:protein dimerization activity; C:intracellular anatomical structure; C:nucleus; C:nucleoplasm; C:cytoplasm; C:endoplasmic reticulum; C:endoplasmic reticulum membrane; C:cytosol; C:plasma membrane; C:cell surface; C:membrane; C:integral component of membrane; C:apical plasma membrane; C:cell junction; C:vesicle; C:chloride channel complex; C:extracellular exosome	1066.7	-0.317138	0.0675509	-4.6948	2.67e-06	0.000332346	1077.34	-0.421386	0.102691	-4.10344	4.07e-05	0.000750826	983.905	-0.114622	0.135774	-0.844211	0.398552	0.695413
maker-000113F-pred_gff_AUGUSTUS-gene-4.44	TM41B_DANRETransmembrane 41B OS=Danio rerio GN=tmem41b PE=2 SV=1	P:GO:0007399; C:GO:0016020; C:GO:0016021	P:nervous system development; C:membrane; C:integral component of membrane	472.644	0.637068	0.173205	3.67811	0.000234968	0.00642406	455.404	1.06114	0.203092	5.22492	1.74e-07	7.04e-06	583.075	-0.285621	0.113266	-2.52168	0.0116797	0.114772
maker-000113F-pred_gff_AUGUSTUS-gene-7.1	COPB_DANRECoatomer subunit beta OS=Danio rerio GN=copb1 PE=2 SV=1	P:GO:0006886; P:GO:0016192; F:GO:0005198; F:GO:0005488; C:GO:0030126	P:intracellular protein transport; P:vesicle-mediated transport; F:structural molecule activity; F:binding; C:COPI vesicle coat	3906.91	0.411306	0.110705	3.71533	0.000202941	0.00583714	3708.26	0.754069	0.0922628	8.17305	3.01e-16	6.88e-14	4396.25	-0.0703889	0.104281	-0.67499	0.499682	0.765648
maker-000115F-pred_gff_AUGUSTUS-gene-17.2	---NA---	F:GO:0005515	F:protein binding	62.8374	1.1903	0.153327	7.76313	8.29e-15	3.76e-11	73.9842	1.97927	0.380776	5.19798	2.01e-07	7.94e-06	100.114	0.824941	0.319981	2.57809	0.00993476	0.105507
maker-000115F-pred_gff_AUGUSTUS-gene-22.53	UBA6_MOUSEUbiquitin-like modifier-activating enzyme 6 OS=Mus musculus GN=Uba6 PE=1 SV=1	P:GO:0036211; F:GO:0008641	P:protein modification process; F:ubiquitin-like modifier activating enzyme activity	493.158	0.698114	0.180271	3.87258	0.00010769	0.00391154	417.436	0.78599	0.134326	5.85137	4.88e-09	2.88e-07	552.91	-0.543258	0.211024	-2.57439	0.0100416	0.105955
maker-000115F-pred_gff_AUGUSTUS-gene-26.73	PGM2_HUMANPhosphoglucomutase-2 OS=Homo sapiens GN=PGM2 PE=1 SV=4	P:GO:0005975; F:GO:0000287; F:GO:0016868	P:carbohydrate metabolic process; F:magnesium ion binding; F:intramolecular transferase activity, phosphotransferases	1203.5	0.387523	0.135666	2.85645	0.00428406	0.0406099	1178.23	0.806301	0.136647	5.90063	3.62e-09	2.21e-07	1380.58	-0.125423	0.144277	-0.869324	0.38467	0.683905
maker-000115F-pred_gff_AUGUSTUS-gene-5.58	AP1M2_BOVINAP-1 complex subunit mu-2 OS=Bos taurus GN=AP1M2 PE=1 SV=3	P:GO:0006886; P:GO:0016192; F:GO:0005515; C:GO:0030131	P:intracellular protein transport; P:vesicle-mediated transport; F:protein binding; C:clathrin adaptor complex	683.512	0.445089	0.134678	3.30483	0.000950325	0.0156876	642.276	0.78343	0.181429	4.31811	1.57e-05	0.00033666	773.703	-0.201163	0.183753	-1.09474	0.273629	0.583679
maker-000116F-pred_gff_AUGUSTUS-gene-16.14	EIF2D_HUMANEukaryotic translation initiation factor 2D OS=Homo sapiens GN=EIF2D PE=1 SV=3	P:GO:0006413; F:GO:0003743; F:GO:0005515	P:translational initiation; F:translation initiation factor activity; F:protein binding	673.712	0.379963	0.0956954	3.97055	7.17e-05	0.00307235	623.885	0.540962	0.138511	3.90556	9.4e-05	0.00150612	730.937	-0.179819	0.116035	-1.54969	0.121216	0.393885
maker-000117F-pred_gff_AUGUSTUS-gene-3.33	NMT2_DANREGlycylpeptide N-tetradecanoyltransferase 2 OS=Danio rerio GN=nmt2 PE=2 SV=2	P:GO:0006499; F:GO:0004379	P:N-terminal protein myristoylation; F:glycylpeptide N-tetradecanoyltransferase activity	125.849	-0.895198	0.272789	-3.28165	0.001032	0.0166124	145.176	-1.3168	0.453603	-2.90297	0.0036964	0.0283711	110.43	-0.369841	0.364512	-1.01462	0.310286	0.617677
maker-000117F-pred_gff_AUGUSTUS-gene-7.1	S35G1_HUMANSolute carrier family 35 member G1 OS=Homo sapiens GN=SLC35G1 PE=1 SV=1	C:GO:0016021	C:integral component of membrane	225.804	0.441025	0.0848619	5.19698	2.03e-07	4.94e-05	247.55	0.602222	0.213288	2.82351	0.00475002	0.0341516	288.203	0.0455796	0.192877	0.236314	0.813189	0.93272
maker-000117F-pred_gff_genemark-gene-23.27	P5CS_MOUSEDelta-1-pyrroline-5-carboxylate synthase OS=Mus musculus GN=Aldh18a1 PE=1 SV=2	P:GO:0006561; P:GO:0055114; F:GO:0004349; F:GO:0004350; C:GO:0005737	P:proline biosynthetic process; P:obsolete oxidation-reduction process; F:glutamate 5-kinase activity; F:glutamate-5-semialdehyde dehydrogenase activity; C:cytoplasm	15.5413	1.685	0.533077	3.1609	0.00157285	0.0215921	15.7519	3.56516	0.706158	5.04867	4.45e-07	1.54e-05	24.9794	-0.00387784	0.505702	-0.00766821	0.993882	0.997886
maker-000118F-pred_gff_AUGUSTUS-gene-4.2	DD19B_HUMANATP-dependent RNA helicase DDX19B OS=Homo sapiens GN=DDX19B PE=1 SV=1	F:GO:0003676; F:GO:0005524	F:nucleic acid binding; F:ATP binding	721.879	0.603099	0.182169	3.31065	0.000930796	0.0155164	661.691	0.829139	0.157358	5.26914	1.37e-07	5.74e-06	840.344	-0.464491	0.162531	-2.85786	0.00426504	0.0665516
maker-000120F-pred_gff_AUGUSTUS-gene-9.11	ERGI3_DANREEndoplasmic reticulum-Golgi intermediate compartment 3 OS=Danio rerio GN=ergic3 PE=2 SV=1	P:GO:0006810; P:GO:0006890; P:GO:0016192; P:GO:0045454; F:GO:0005515; C:GO:0005623; C:GO:0005634; C:GO:0005730; C:GO:0005737; C:GO:0005783; C:GO:0005789; C:GO:0005794; C:GO:0016020; C:GO:0016021; C:GO:0033116; C:GO:0043231	P:transport; P:retrograde vesicle-mediated transport, Golgi to endoplasmic reticulum; P:vesicle-mediated transport; P:cell redox homeostasis; F:protein binding; C:obsolete cell; C:nucleus; C:nucleolus; C:cytoplasm; C:endoplasmic reticulum; C:endoplasmic reticulum membrane; C:Golgi apparatus; C:membrane; C:integral component of membrane; C:endoplasmic reticulum-Golgi intermediate compartment membrane; C:intracellular membrane-bounded organelle	1276.03	0.554869	0.145053	3.82529	0.000130619	0.00437941	1229.82	1.02757	0.178837	5.74587	9.14e-09	5.04e-07	1522.58	-0.0651509	0.152614	-0.426898	0.669453	0.867819
maker-000120F-pred_gff_genemark-gene-2.9	OSGI2_HUMANOxidative stress-induced growth inhibitor 2 OS=Homo sapiens GN=OSGIN2 PE=2 SV=1	P:GO:0030308; P:GO:0043065; P:GO:0055114; F:GO:0016491	P:negative regulation of cell growth; P:positive regulation of apoptotic process; P:obsolete oxidation-reduction process; F:oxidoreductase activity	493.782	0.575656	0.168012	3.42627	0.000611932	0.0120604	520.364	0.772072	0.276862	2.78865	0.00529279	0.0371364	628.177	-0.159005	0.22294	-0.71322	0.475709	0.749707
maker-000120F-pred_gff_snap_masked-gene-3.64	TMA7_TETNGTranslation machinery-associated 7 OS=Tetraodon nigroviridis GN=tma7 PE=3 SV=1			896.391	0.41653	0.105368	3.95308	7.72e-05	0.00318583	844.305	0.617914	0.177582	3.4796	0.000502155	0.00581919	1002.17	-0.18777	0.157175	-1.19465	0.232222	0.5388
maker-000121F-pred_gff_AUGUSTUS-gene-15.46	PSMD8_BOVIN26S proteasome non-ATPase regulatory subunit 8 OS=Bos taurus GN=PSMD8 PE=2 SV=3	P:GO:0006508; C:GO:0005838	P:proteolysis; C:proteasome regulatory particle	1667.64	0.491464	0.140828	3.48982	0.000483347	0.0103545	1548.81	0.840134	0.161719	5.19502	2.05e-07	8.05e-06	1904.54	-0.198233	0.157349	-1.25983	0.207729	0.513849
maker-000122F-pred_gff_AUGUSTUS-gene-17.5	COX5A_PONPYCytochrome c oxidase subunit mitochondrial OS=Pongo pygmaeus GN=COX5A PE=2 SV=1	F:GO:0004129; C:GO:0005743	F:cytochrome-c oxidase activity; C:mitochondrial inner membrane	1880.7	0.438217	0.116564	3.75945	0.00017029	0.00522749	1736.13	0.563746	0.182876	3.08266	0.00205159	0.0181983	2066.61	-0.0432454	0.205715	-0.21022	0.833496	0.939751
maker-000122F-pred_gff_AUGUSTUS-gene-3.7	ASB13_MOUSEAnkyrin repeat and SOCS box 13 OS=Mus musculus GN=Asb13 PE=2 SV=1	P:GO:0035556; F:GO:0005515	P:intracellular signal transduction; F:protein binding	230.396	-0.521833	0.188921	-2.76218	0.00574174	0.0480741	238.42	-0.9024	0.211442	-4.26783	1.97e-05	0.000407864	205.398	0.5104	0.19707	2.58995	0.00959905	0.103352
maker-000122F-pred_gff_AUGUSTUS-gene-8.24	NT5D3_HUMAN5 -nucleotidase domain-containing 3 OS=Homo sapiens GN=NT5DC3 PE=1 SV=1	P:GO:0006195; P:GO:0006805; P:GO:0008152; P:GO:0009117; P:GO:0016310; P:GO:0016311; P:GO:0046040; P:GO:0046085; F:GO:0000166; F:GO:0003824; F:GO:0005515; F:GO:0008253; F:GO:0016787; F:GO:0042802; F:GO:0046872; F:GO:0050146; C:GO:0005737; C:GO:0005739; C:GO:0005829; C:GO:0043235	P:purine nucleotide catabolic process; P:xenobiotic metabolic process; P:metabolic process; P:nucleotide metabolic process; P:phosphorylation; P:dephosphorylation; P:IMP metabolic process; P:adenosine metabolic process; F:nucleotide binding; F:catalytic activity; F:protein binding; F:5'-nucleotidase activity; F:hydrolase activity; F:identical protein binding; F:metal ion binding; F:nucleoside phosphotransferase activity; C:cytoplasm; C:mitochondrion; C:cytosol; C:receptor complex	257.69	0.74494	0.150573	4.94736	7.52e-07	0.00013221	204.904	0.915902	0.198711	4.60921	4.04e-06	0.000104751	278.609	-0.334216	0.174662	-1.9135	0.0556839	0.26475
maker-000122F-pred_gff_AUGUSTUS-gene-8.28	ENPL_RATEndoplasmin OS=Rattus norvegicus GN=Hsp90b1 PE=1 SV=2	P:GO:0006457; P:GO:0006950; F:GO:0005524; F:GO:0051082	P:protein folding; P:response to stress; F:ATP binding; F:unfolded protein binding	10032.1	0.771332	0.243	3.1742	0.00150249	0.0209562	8317.05	1.41452	0.21117	6.69848	2.11e-11	2.12e-09	11931.6	-0.485652	0.169032	-2.87314	0.00406413	0.0646478
maker-000123F-pred_gff_AUGUSTUS-gene-25.80	HCFC2_RATHost cell factor 2 OS=Rattus norvegicus GN=Hcfc2 PE=2 SV=1	F:GO:0005515	F:protein binding	528.759	-0.317844	0.0852384	-3.72889	0.000192329	0.00563924	515.705	-0.439222	0.127362	-3.44862	0.00056345	0.00637709	469.697	0.119641	0.140706	0.850291	0.395163	0.692481
maker-000123F-pred_gff_AUGUSTUS-gene-5.2	S38A2_DANRESodium-coupled neutral amino acid transporter 2 OS=Danio rerio GN=slc38a2 PE=3 SV=1	P:GO:0001504; P:GO:0003333; P:GO:0006810; P:GO:0006811; P:GO:0006814; P:GO:0006865; P:GO:0006867; P:GO:0006868; P:GO:0007420; P:GO:0007565; P:GO:0014047; P:GO:0015804; P:GO:0015807; P:GO:0015808; P:GO:0015816; P:GO:0015817; P:GO:0021987; P:GO:0031460; P:GO:0032328; P:GO:0034198; P:GO:0051365; P:GO:0055085; P:GO:0061402; P:GO:0071260; P:GO:0089709; P:GO:1902475; P:GO:1903825; P:GO:2000487; F:GO:0005283; F:GO:0005290; F:GO:0005515; F:GO:0015171; F:GO:0015175; F:GO:0015179; F:GO:0015180; F:GO:0015182; F:GO:0015186; F:GO:0015187; F:GO:0015293; F:GO:0015297; C:GO:0005886; C:GO:0005887; C:GO:0005903; C:GO:0016020; C:GO:0016021; C:GO:0016323; C:GO:0030424; C:GO:0030425; C:GO:0042383; C:GO:0043025; C:GO:0070062	P:neurotransmitter uptake; P:amino acid transmembrane transport; P:transport; P:ion transport; P:sodium ion transport; P:amino acid transport; P:asparagine transport; P:glutamine transport; P:brain development; P:female pregnancy; P:glutamate secretion; P:neutral amino acid transport; P:L-amino acid transport; P:L-alanine transport; P:glycine transport; P:histidine transport; P:cerebral cortex development; P:glycine betaine transport; P:alanine transport; P:cellular response to amino acid starvation; P:cellular response to potassium ion starvation; P:transmembrane transport; P:positive regulation of transcription from RNA polymerase II promoter in response to acidic pH; P:cellular response to mechanical stimulus; P:L-histidine transmembrane transport; P:L-alpha-amino acid transmembrane transport; P:organic acid transmembrane transport; P:positive regulation of glutamine transport; F:amino acid:sodium symporter activity; F:L-histidine transmembrane transporter activity; F:protein binding; F:amino acid transmembrane transporter activity; F:neutral amino acid transmembrane transporter activity; F:L-amino acid transmembrane transporter activity; F:L-alanine transmembrane transporter activity; F:L-asparagine transmembrane transporter activity; F:L-glutamine transmembrane transporter activity; F:glycine transmembrane transporter activity; F:symporter activity; F:antiporter activity; C:plasma membrane; C:integral component of plasma membrane; C:brush border; C:membrane; C:integral component of membrane; C:basolateral plasma membrane; C:axon; C:dendrite; C:sarcolemma; C:neuronal cell body; C:extracellular exosome	3537.65	0.779453	0.232362	3.35448	0.000795142	0.0141016	3188.68	1.45157	0.200322	7.24619	4.29e-13	6.03e-11	4356.75	-0.321441	0.270138	-1.18992	0.234079	0.540786
maker-000124F-pred_gff_AUGUSTUS-gene-2.6	PSA2_CARAUProteasome subunit alpha type-2 OS=Carassius auratus GN=psma2 PE=2 SV=3	P:GO:0006511; F:GO:0004298; C:GO:0019773	P:ubiquitin-dependent protein catabolic process; F:threonine-type endopeptidase activity; C:proteasome core complex, alpha-subunit complex	2028.6	0.434747	0.145367	2.99067	0.00278362	0.0305524	1828.59	0.74138	0.179259	4.1358	3.54e-05	0.000667101	2230.42	-0.203141	0.153464	-1.32371	0.185601	0.485908
maker-000125F-pred_gff_AUGUSTUS-gene-11.2	NUDC_CHICKNuclear migration nudC OS=Gallus gallus GN=NUDC PE=2 SV=1	P:GO:0000278; P:GO:0000741; P:GO:0006457; P:GO:0007049; P:GO:0007062; P:GO:0007275; P:GO:0008150; P:GO:0008283; P:GO:0030473; P:GO:0031505; P:GO:0051301; F:GO:0003674; F:GO:0005515; F:GO:0051082; C:GO:0005575; C:GO:0005634; C:GO:0005654; C:GO:0005737; C:GO:0005816; C:GO:0005829; C:GO:0005856; C:GO:0005874	P:mitotic cell cycle; P:karyogamy; P:protein folding; P:cell cycle; P:sister chromatid cohesion; P:multicellular organism development; P:biological_process; P:cell population proliferation; P:nuclear migration along microtubule; P:fungal-type cell wall organization; P:cell division; F:molecular_function; F:protein binding; F:unfolded protein binding; C:cellular_component; C:nucleus; C:nucleoplasm; C:cytoplasm; C:spindle pole body; C:cytosol; C:cytoskeleton; C:microtubule	1620.69	0.306555	0.109972	2.78757	0.00531052	0.0458787	1544.3	0.640236	0.175313	3.65195	0.000260257	0.00348195	1766.57	-0.105084	0.14759	-0.711999	0.476465	0.750314
maker-000128F-pred_gff_AUGUSTUS-gene-10.0	YTDC2_MOUSEProbable ATP-dependent RNA helicase YTHDC2 OS=Mus musculus GN=Ythdc2 PE=1 SV=1	F:GO:0003723; F:GO:0004386; F:GO:0005515; F:GO:0005524	F:RNA binding; F:helicase activity; F:protein binding; F:ATP binding	252.062	0.425421	0.132379	3.21366	0.00131056	0.0193763	214.935	0.480901	0.169323	2.84014	0.00450943	0.0328439	258.258	-0.298767	0.176749	-1.69034	0.0909621	0.339585
maker-000128F-pred_gff_AUGUSTUS-gene-12.2	PRRC1_DANRE PRRC1 OS=Danio rerio GN=prrc1 PE=2 SV=2	F:GO:0005515; C:GO:0005794	F:protein binding; C:Golgi apparatus	1087.01	0.557345	0.140944	3.95438	7.67e-05	0.00318262	1007.73	0.854535	0.134892	6.33495	2.37e-10	1.88e-08	1262.37	-0.215986	0.137328	-1.57278	0.11577	0.385568
maker-000128F-pred_gff_genemark-gene-9.29	---NA---			26.3317	-0.708073	0.218833	-3.23567	0.00121357	0.0185723	27.2209	-1.16467	0.402351	-2.89466	0.00379569	0.0289095	21.4675	0.118357	0.459164	0.257765	0.796588	0.925931
maker-000129F-pred_gff_AUGUSTUS-gene-17.35	SYWM_BOVINTryptophan--tRNA mitochondrial OS=Bos taurus GN=WARS2 PE=2 SV=1	P:GO:0006436; F:GO:0004830; F:GO:0005524; C:GO:0005737	P:tryptophanyl-tRNA aminoacylation; F:tryptophan-tRNA ligase activity; F:ATP binding; C:cytoplasm	87.6277	0.822067	0.209979	3.915	9.04e-05	0.00350857	75.0807	1.28223	0.246528	5.20114	1.98e-07	7.84e-06	104.957	-0.413716	0.217592	-1.90134	0.0572573	0.268515
maker-000129F-pred_gff_AUGUSTUS-gene-5.2	LACC1_MOUSELaccase domain-containing 1 OS=Mus musculus GN=Lacc1 PE=1 SV=1	P:GO:0055114; F:GO:0005507; F:GO:0016491; F:GO:0052716; C:GO:0005829	P:obsolete oxidation-reduction process; F:copper ion binding; F:oxidoreductase activity; F:hydroquinone:oxygen oxidoreductase activity; C:cytosol	419.963	1.48602	0.263262	5.64464	1.66e-08	7.14e-06	396.597	2.65862	0.224461	11.8445	2.3e-32	3.58e-29	632.908	-0.084455	0.266524	-0.316875	0.751338	0.907595
maker-000129F-pred_gff_AUGUSTUS-gene-6.10	LMLN_MOUSELeishmanolysin-like peptidase OS=Mus musculus GN=Lmln PE=2 SV=1	P:GO:0006508; P:GO:0007155; F:GO:0004222; C:GO:0016020	P:proteolysis; P:cell adhesion; F:metalloendopeptidase activity; C:membrane	180.18	0.67027	0.222371	3.0142	0.00257656	0.0292281	180.279	1.30579	0.238705	5.47032	4.49e-08	2.13e-06	226.776	0.102532	0.257968	0.397459	0.691029	0.878596
maker-000130F-pred_gff_AUGUSTUS-gene-10.4	GRWD1_RATGlutamate-rich WD repeat-containing 1 OS=Rattus norvegicus GN=Grwd1 PE=2 SV=1	F:GO:0005515	F:protein binding	591.394	0.624302	0.215714	2.89411	0.00380231	0.0376988	570.393	1.30659	0.207479	6.29745	3.03e-10	2.32e-08	733.178	-0.335796	0.170732	-1.96679	0.0492069	0.24632
maker-000130F-pred_gff_AUGUSTUS-gene-21.2	GSTK1_HUMANGlutathione S-transferase kappa 1 OS=Homo sapiens GN=GSTK1 PE=1 SV=3	P:GO:0006468; F:GO:0004672; F:GO:0005524; F:GO:0015035	P:protein phosphorylation; F:protein kinase activity; F:ATP binding; F:protein-disulfide reductase activity	2742.32	0.407826	0.101752	4.00802	6.12e-05	0.00275896	2546.29	0.442081	0.155108	2.85015	0.00436982	0.0321598	3000.69	-0.284229	0.161333	-1.76175	0.0781111	0.315337
maker-000130F-pred_gff_AUGUSTUS-gene-24.108	NOP2_MOUSEProbable 28S rRNA (cytosine-C(5))-methyltransferase OS=Mus musculus GN=Nop2 PE=1 SV=1	P:GO:0006364; F:GO:0003723; F:GO:0008757	P:rRNA processing; F:RNA binding; F:S-adenosylmethionine-dependent methyltransferase activity	1036.03	0.689748	0.218754	3.15308	0.00161557	0.0219922	959.162	1.29297	0.202851	6.37398	1.84e-10	1.53e-08	1254.8	-0.410313	0.179006	-2.29218	0.0218955	0.157973
maker-000130F-pred_gff_AUGUSTUS-gene-5.138	ZBT7A_CHICKZinc finger and BTB domain-containing 7A OS=Gallus gallus GN=ZBTB7A PE=2 SV=1	F:GO:0003676; F:GO:0005515; F:GO:0046872	F:nucleic acid binding; F:protein binding; F:metal ion binding	1591.77	0.392151	0.0960314	4.08357	4.43e-05	0.00219472	1548.96	0.501302	0.129426	3.87328	0.000107378	0.00167484	1808.95	-0.23031	0.0970639	-2.37277	0.0176553	0.140866
maker-000131F-pred_gff_AUGUSTUS-gene-14.21	MGT5A_HUMANAlpha-1,6-mannosylglyco 6-beta-N-acetylglucosaminyltransferase A OS=Homo sapiens GN=MGAT5 PE=2 SV=1	P:GO:0006487; F:GO:0030144	P:protein N-linked glycosylation; F:alpha-1,6-mannosylglycoprotein 6-beta-N-acetylglucosaminyltransferase activity	3066.27	-1.0977	0.383206	-2.86452	0.00417646	0.0399913	3568.99	-1.76153	0.549568	-3.2053	0.0013492	0.0129982	2951.78	1.19689	0.411173	2.91092	0.00360362	0.0598412
maker-000132F-pred_gff_AUGUSTUS-gene-12.70	BAG6_DANRELarge proline-rich BAG6 OS=Danio rerio GN=Bag6 PE=3 SV=1	P:GO:0001822; P:GO:0002376; P:GO:0006511; P:GO:0006810; P:GO:0006915; P:GO:0007130; P:GO:0007283; P:GO:0007420; P:GO:0009790; P:GO:0016569; P:GO:0018393; P:GO:0030154; P:GO:0030324; P:GO:0032435; P:GO:0042127; P:GO:0042771; P:GO:0042981; P:GO:0043066; P:GO:0045861; P:GO:0050821; P:GO:0070059; P:GO:0071816; P:GO:1904294; P:GO:1904378; P:GO:1904379; F:GO:0005515; F:GO:0030544; F:GO:0031593; F:GO:0031625; F:GO:0043022; F:GO:0051787; F:GO:0070628; F:GO:1990381; C:GO:0005634; C:GO:0005654; C:GO:0005737; C:GO:0005829; C:GO:0016020; C:GO:0043231; C:GO:0071818	P:kidney development; P:immune system process; P:ubiquitin-dependent protein catabolic process; P:transport; P:apoptotic process; P:synaptonemal complex assembly; P:spermatogenesis; P:brain development; P:embryo development; P:obsolete covalent chromatin modification; P:internal peptidyl-lysine acetylation; P:cell differentiation; P:lung development; P:negative regulation of proteasomal ubiquitin-dependent protein catabolic process; P:regulation of cell population proliferation; P:intrinsic apoptotic signaling pathway in response to DNA damage by p53 class mediator; P:regulation of apoptotic process; P:negative regulation of apoptotic process; P:negative regulation of proteolysis; P:protein stabilization; P:intrinsic apoptotic signaling pathway in response to endoplasmic reticulum stress; P:tail-anchored membrane protein insertion into ER membrane; P:positive regulation of ERAD pathway; P:maintenance of unfolded protein involved in ERAD pathway; P:protein localization to cytosolic proteasome complex involved in ERAD pathway; F:protein binding; F:Hsp70 protein binding; F:polyubiquitin modification-dependent protein binding; F:ubiquitin protein ligase binding; F:ribosome binding; F:misfolded protein binding; F:proteasome binding; F:ubiquitin-specific protease binding; C:nucleus; C:nucleoplasm; C:cytoplasm; C:cytosol; C:membrane; C:intracellular membrane-bounded organelle; C:BAT3 complex	312.786	-0.3893	0.14194	-2.74271	0.00609338	0.0496828	312.302	-0.587919	0.175408	-3.35173	0.000803082	0.00854559	280.958	0.234938	0.18725	1.25467	0.209598	0.516264
maker-000132F-pred_gff_AUGUSTUS-gene-15.16	SAC1A_DANREPhosphatidylinositide phosphatase SAC1-A OS=Danio rerio GN=sacm1la PE=2 SV=2	F:GO:0042578	F:phosphoric ester hydrolase activity	1494.2	0.543555	0.160122	3.39463	0.000687219	0.0129153	1551.5	0.944351	0.180686	5.22646	1.73e-07	7e-06	1862.27	-0.00305469	0.221066	-0.013818	0.988975	0.996848
maker-000132F-pred_gff_AUGUSTUS-gene-18.11	ABCF1_HUMANATP-binding cassette sub-family F member 1 OS=Homo sapiens GN=ABCF1 PE=1 SV=2	F:GO:0005524; F:GO:0016887	F:ATP binding; F:ATP hydrolysis activity	1656.52	0.620166	0.181926	3.40889	0.000652282	0.0124759	1484	1.05777	0.128171	8.25284	1.55e-16	3.75e-14	1926.52	-0.398592	0.136339	-2.92354	0.00346081	0.0586244
maker-000132F-pred_gff_AUGUSTUS-gene-18.4	ABCF1_PANTRATP-binding cassette sub-family F member 1 OS=Pan troglodytes GN=ABCF1 PE=3 SV=1	P:GO:0006412; P:GO:0006413; P:GO:0006954; P:GO:0042254; P:GO:0045727; P:GO:0055085; F:GO:0000166; F:GO:0003723; F:GO:0005515; F:GO:0005524; F:GO:0008135; F:GO:0008494; F:GO:0016887; F:GO:0043022; C:GO:0005634; C:GO:0005635; C:GO:0005654; C:GO:0005737; C:GO:0005829; C:GO:0005840; C:GO:0016020; C:GO:0042788	P:translation; P:translational initiation; P:inflammatory response; P:ribosome biogenesis; P:positive regulation of translation; P:transmembrane transport; F:nucleotide binding; F:RNA binding; F:protein binding; F:ATP binding; F:translation factor activity, RNA binding; F:translation activator activity; F:ATP hydrolysis activity; F:ribosome binding; C:nucleus; C:nuclear envelope; C:nucleoplasm; C:cytoplasm; C:cytosol; C:ribosome; C:membrane; C:polysomal ribosome	147.96	0.723262	0.225585	3.20616	0.00134517	0.0196066	125.344	1.07327	0.19013	5.64494	1.65e-08	8.67e-07	170.479	-0.606048	0.203676	-2.97555	0.00292459	0.0534717
maker-000136F-pred_gff_AUGUSTUS-gene-15.0	F120A_BOVINConstitutive coactivator of PPAR-gamma 1 OS=Bos taurus GN=FAM120A PE=2 SV=1	C:GO:0005634	C:nucleus	591.251	0.35608	0.12411	2.86907	0.00411685	0.039672	594.378	0.810875	0.123465	6.56766	5.11e-11	4.77e-09	685.233	-0.0207109	0.120767	-0.171495	0.863835	0.953573
maker-000136F-pred_gff_AUGUSTUS-gene-5.60	RPN2_PONABDolichyl-diphosphooligosaccharide-- glycosyltransferase subunit 2 OS=Pongo abelii GN=RPN2 PE=2 SV=1	P:GO:0006487; C:GO:0008250; C:GO:0016021	P:protein N-linked glycosylation; C:oligosaccharyltransferase complex; C:integral component of membrane	4428.96	0.665481	0.196746	3.38244	0.000718448	0.0133036	3947.86	1.33481	0.138704	9.62345	6.37e-22	2.67e-19	5241.29	-0.204533	0.170462	-1.19987	0.230188	0.537467
maker-000136F-pred_gff_snap_masked-gene-15.17	PHF2_DICLALysine-specific demethylase phf2 OS=Dicentrarchus labrax GN=phf2 PE=3 SV=1	P:GO:0000082; P:GO:0001889; P:GO:0006351; P:GO:0006355; P:GO:0006482; P:GO:0007049; P:GO:0007420; P:GO:0033169; P:GO:0035574; P:GO:0045893; P:GO:0045943; P:GO:0055114; P:GO:0061188; P:GO:0070544; P:GO:0071557; F:GO:0003682; F:GO:0003713; F:GO:0005506; F:GO:0005515; F:GO:0008270; F:GO:0016491; F:GO:0016706; F:GO:0032452; F:GO:0032454; F:GO:0035064; F:GO:0035575; F:GO:0046872; F:GO:0051213; F:GO:0051864; F:GO:0071558; C:GO:0000775; C:GO:0000776; C:GO:0000776; C:GO:0005634; C:GO:0005654; C:GO:0005694; C:GO:0005730; C:GO:0005737; C:GO:0031965	P:G1/S transition of mitotic cell cycle; P:liver development; P:DNA-templated transcription; P:regulation of DNA-templated transcription; P:protein demethylation; P:cell cycle; P:brain development; P:histone H3-K9 demethylation; P:histone H4-K20 demethylation; P:positive regulation of DNA-templated transcription; P:positive regulation of transcription by RNA polymerase I; P:obsolete oxidation-reduction process; P:negative regulation of ribosomal DNA heterochromatin formation; P:histone H3-K36 demethylation; P:histone H3-K27 demethylation; F:chromatin binding; F:transcription coactivator activity; F:iron ion binding; F:protein binding; F:zinc ion binding; F:oxidoreductase activity; F:2-oxoglutarate-dependent dioxygenase activity; F:histone demethylase activity; F:histone H3-methyl-lysine-9 demethylase activity; F:methylated histone binding; F:histone H4-methyl-lysine-20 demethylase activity; F:metal ion binding; F:dioxygenase activity; F:histone H3-methyl-lysine-36 demethylase activity; F:histone H3-tri/di-methyl-lysine-27 demethylase activity; C:chromosome, centromeric region; C:kinetochore; C:kinetochore; C:nucleus; C:nucleoplasm; C:chromosome; C:nucleolus; C:cytoplasm; C:nuclear membrane	765.426	-0.3064	0.0752598	-4.07123	4.68e-05	0.00226003	767.446	-0.406703	0.107354	-3.78841	0.000151614	0.00222786	705.98	0.086797	0.10629	0.816605	0.414154	0.705506
maker-000137F-pred_gff_AUGUSTUS-gene-16.29	STT3B_HUMANDolichyl-diphosphooligosaccharide-- glycosyltransferase subunit STT3B OS=Homo sapiens GN=STT3B PE=1 SV=1	P:GO:0006486; P:GO:0006516; P:GO:0006986; P:GO:0018279; P:GO:0030433; P:GO:0043686; P:GO:0043687; F:GO:0004576; F:GO:0004579; F:GO:0005515; F:GO:0016740; F:GO:0016757; C:GO:0005783; C:GO:0005789; C:GO:0008250; C:GO:0009536; C:GO:0016020; C:GO:0016021	P:protein glycosylation; P:glycoprotein catabolic process; P:response to unfolded protein; P:protein N-linked glycosylation via asparagine; P:ubiquitin-dependent ERAD pathway; P:co-translational protein modification; P:post-translational protein modification; F:oligosaccharyl transferase activity; F:dolichyl-diphosphooligosaccharide-protein glycotransferase activity; F:protein binding; F:transferase activity; F:glycosyltransferase activity; C:endoplasmic reticulum; C:endoplasmic reticulum membrane; C:oligosaccharyltransferase complex; C:plastid; C:membrane; C:integral component of membrane	845.159	0.520294	0.153931	3.38004	0.000724756	0.0133441	737.999	0.684852	0.129111	5.30437	1.13e-07	4.86e-06	918.732	-0.432391	0.171107	-2.52703	0.0115033	0.11394
maker-000137F-pred_gff_AUGUSTUS-gene-16.34	STT3B_CANLFDolichyl-diphosphooligosaccharide-- glycosyltransferase subunit STT3B OS=Canis lupus familiaris GN=STT3B PE=1 SV=1	P:GO:0006486; F:GO:0004576; C:GO:0016020	P:protein glycosylation; F:oligosaccharyl transferase activity; C:membrane	821.443	0.587896	0.159481	3.6863	0.000227534	0.00625858	701.905	0.717144	0.135483	5.29323	1.2e-07	5.12e-06	894.111	-0.50276	0.193334	-2.60047	0.0093096	0.101604
maker-000137F-pred_gff_AUGUSTUS-gene-16.5	---NA---			50.4971	0.695442	0.203889	3.41088	0.000647531	0.0124125	43.2359	0.727639	0.270963	2.68538	0.00724479	0.0467994	56.549	-0.459682	0.297276	-1.54631	0.12203	0.395081
maker-000137F-pred_gff_AUGUSTUS-gene-8.21	ID4_XENLADNA-binding inhibitor ID-4 OS=Xenopus laevis GN=id4 PE=2 SV=1	P:GO:0045892; F:GO:0046983; C:GO:0005634; C:GO:0005737	P:negative regulation of DNA-templated transcription; F:protein dimerization activity; C:nucleus; C:cytoplasm	4521.92	-0.491433	0.132626	-3.7054	0.000211057	0.0059795	4671.29	-0.591649	0.126066	-4.69316	2.69e-06	7.38e-05	4047.54	0.386227	0.172162	2.2434	0.0248713	0.168566
maker-000138F-pred_gff_AUGUSTUS-gene-6.10	PDIA5_HUMAN disulfide-isomerase A5 OS=Homo sapiens GN=PDIA5 PE=1 SV=1	P:GO:0045454	P:cell redox homeostasis	311.52	0.370073	0.133312	2.77598	0.0055035	0.0469112	301.836	0.551299	0.189432	2.91028	0.00361108	0.027982	351.427	-0.0529303	0.182808	-0.289541	0.772167	0.915537
maker-000138F-pred_gff_AUGUSTUS-gene-9.15	RBM12_MOUSERNA-binding 12 OS=Mus musculus GN=Rbm12 PE=1 SV=3	P:GO:0006508; P:GO:0006898; F:GO:0004252; F:GO:0005044; F:GO:0008233; F:GO:0008236; F:GO:0016787; C:GO:0016020; C:GO:0016021; C:GO:0072562	P:proteolysis; P:receptor-mediated endocytosis; F:serine-type endopeptidase activity; F:scavenger receptor activity; F:peptidase activity; F:serine-type peptidase activity; F:hydrolase activity; C:membrane; C:integral component of membrane; C:blood microparticle	215.839	-2.12723	0.740713	-2.87187	0.00408054	0.0394562	255.044	-5.02058	1.15702	-4.33925	1.43e-05	0.000310423	110.599	-2.02504	1.32225	-1.53151	0.125644	0.400699
maker-000140F-pred_gff_AUGUSTUS-gene-19.2	APOL3_HUMANApolipo L3 OS=Homo sapiens GN=APOL3 PE=1 SV=3	P:GO:0006869; P:GO:0042157; F:GO:0008289; C:GO:0005576	P:lipid transport; P:lipoprotein metabolic process; F:lipid binding; C:extracellular region	672.517	-1.3108	0.433444	-3.02416	0.00249324	0.0287062	760.757	-2.91704	0.435114	-6.70408	2.03e-11	2.09e-09	556.739	0.496846	0.47248	1.05157	0.292996	0.602218
maker-000141F-pred_gff_AUGUSTUS-gene-12.10	UBP14_RABITUbiquitin carboxyl-terminal hydrolase 14 OS=Oryctolagus cuniculus GN=USP14 PE=1 SV=3	P:GO:0006511; P:GO:0016579; F:GO:0004843; F:GO:0005515	P:ubiquitin-dependent protein catabolic process; P:protein deubiquitination; F:cysteine-type deubiquitinase activity; F:protein binding	559.134	0.766276	0.229067	3.3452	0.000822237	0.0143244	506.345	1.40645	0.214748	6.54929	5.78e-11	5.32e-09	684.679	-0.306342	0.220526	-1.38914	0.164789	0.458583
maker-000141F-pred_gff_AUGUSTUS-gene-15.33	HIG1A_MOUSEHIG1 domain family member mitochondrial OS=Mus musculus GN=Higd1a PE=1 SV=1	P:GO:0033617; P:GO:0042149; P:GO:0043066; P:GO:0055114; P:GO:0071456; P:GO:0071902; P:GO:0090201; P:GO:0097250; C:GO:0005634; C:GO:0005739; C:GO:0005743; C:GO:0005746; C:GO:0016020; C:GO:0016021; C:GO:0031305; C:GO:0031966; C:GO:0032991; C:GO:0070469	P:mitochondrial cytochrome c oxidase assembly; P:cellular response to glucose starvation; P:negative regulation of apoptotic process; P:obsolete oxidation-reduction process; P:cellular response to hypoxia; P:positive regulation of protein serine/threonine kinase activity; P:negative regulation of release of cytochrome c from mitochondria; P:mitochondrial respirasome assembly; C:nucleus; C:mitochondrion; C:mitochondrial inner membrane; C:mitochondrial respirasome; C:membrane; C:integral component of membrane; C:integral component of mitochondrial inner membrane; C:mitochondrial membrane; C:protein-containing complex; C:respirasome	301.607	1.01627	0.206122	4.93044	8.2e-07	0.000140875	273.787	0.90354	0.223257	4.04708	5.19e-05	0.000920051	386.808	-0.753328	0.309415	-2.43468	0.0149048	0.128768
maker-000141F-pred_gff_AUGUSTUS-gene-22.13	PCMD1_CHICK -L-isoaspartate O-methyltransferase domain-containing 1 OS=Gallus gallus GN=PCMTD1 PE=2 SV=1	P:GO:0036211; F:GO:0004719	P:protein modification process; F:protein-L-isoaspartate (D-aspartate) O-methyltransferase activity	984.74	-0.555263	0.172446	-3.21993	0.0012822	0.0191695	978.627	-0.770716	0.15015	-5.13297	2.85e-07	1.07e-05	832.67	0.429876	0.204285	2.1043	0.0353525	0.204828
maker-000141F-pred_gff_AUGUSTUS-gene-23.2	SPIDR_HUMANDNA repair-scaffolding OS=Homo sapiens GN=SPIDR PE=1 SV=2	P:GO:0000724; P:GO:0006281; P:GO:0006310; P:GO:0006974; P:GO:0010569; P:GO:0031334; P:GO:0070202; P:GO:0071479; P:GO:0072711; P:GO:0072757; P:GO:2000781; F:GO:0005515; C:GO:0000228; C:GO:0005634; C:GO:0005654	P:double-strand break repair via homologous recombination; P:DNA repair; P:DNA recombination; P:cellular response to DNA damage stimulus; P:regulation of double-strand break repair via homologous recombination; P:positive regulation of protein-containing complex assembly; P:regulation of establishment of protein localization to chromosome; P:cellular response to ionizing radiation; P:cellular response to hydroxyurea; P:cellular response to camptothecin; P:positive regulation of double-strand break repair; F:protein binding; C:nuclear chromosome; C:nucleus; C:nucleoplasm	444.73	0.480259	0.115489	4.1585	3.2e-05	0.00180227	464.587	0.918758	0.165311	5.55776	2.73e-08	1.36e-06	548.957	0.0983935	0.192563	0.510967	0.609374	0.835603
maker-000148F-pred_gff_AUGUSTUS-gene-1.2	ERD22_DANREER lumen -retaining receptor 2 OS=Danio rerio GN=kdelr2 PE=2 SV=1	P:GO:0006621; F:GO:0046923; C:GO:0016021	P:protein retention in ER lumen; F:ER retention sequence binding; C:integral component of membrane	1379.86	0.726338	0.179958	4.03616	5.43e-05	0.00251317	1292.91	1.01104	0.154198	6.55675	5.5e-11	5.08e-09	1699.13	-0.320549	0.191081	-1.67756	0.0934338	0.34458
maker-000149F-pred_gff_AUGUSTUS-gene-20.57	FOG2_HUMANZinc finger ZFPM2 OS=Homo sapiens GN=ZFPM2 PE=1 SV=3	F:GO:0003676; F:GO:0046872	F:nucleic acid binding; F:metal ion binding	111.027	0.882647	0.278252	3.17211	0.00151337	0.021024	93.7549	1.21469	0.345597	3.51476	0.00044016	0.00526286	133.061	-0.384129	0.243762	-1.57583	0.115064	0.384512
maker-000150F-pred_gff_genemark-gene-20.7	---NA---			77.8284	-0.401435	0.144408	-2.77986	0.00543819	0.0465822	79.1774	-0.698906	0.248221	-2.81567	0.00486763	0.0347795	70.3857	-0.134329	0.278281	-0.482709	0.629302	0.846744
maker-000150F-pred_gff_snap_masked-gene-1.7	CALR_RABITCalreticulin OS=Oryctolagus cuniculus GN=CALR PE=1 SV=1	P:GO:0006457; F:GO:0005509; F:GO:0051082; C:GO:0005783	P:protein folding; F:calcium ion binding; F:unfolded protein binding; C:endoplasmic reticulum	11981.5	0.775408	0.201007	3.85761	0.000114499	0.00407397	10456.3	1.16244	0.162708	7.14438	9.04e-13	1.17e-10	14474.6	-0.415942	0.182949	-2.27354	0.0229934	0.161933
maker-000151F-pred_gff_AUGUSTUS-gene-20.0	GOT1B_HUMANVesicle transport GOT1B OS=Homo sapiens GN=GOLT1B PE=1 SV=1	P:GO:0016192	P:vesicle-mediated transport	624.976	0.383846	0.125297	3.0635	0.00218768	0.0265864	613.188	0.573517	0.177421	3.23251	0.00122707	0.0120341	716.647	-0.096498	0.154212	-0.62575	0.531479	0.786223
maker-000151F-pred_gff_AUGUSTUS-gene-21.80	STRAP_BOVINSerine-threonine kinase receptor-associated OS=Bos taurus GN=STRAP PE=2 SV=1	F:GO:0005515	F:protein binding	1183.9	0.364663	0.131684	2.76922	0.00561909	0.0475389	1166.91	0.873404	0.184813	4.72587	2.29e-06	6.47e-05	1351.4	0.00333663	0.144501	0.0230908	0.981578	0.993656
maker-000151F-pred_gff_snap_masked-gene-7.12	I17RA_MOUSEInterleukin-17 receptor A OS=Mus musculus GN=Il17ra PE=1 SV=1	P:GO:0000165; P:GO:0001558; P:GO:0006952; P:GO:0007165; P:GO:0007166; P:GO:0019221; P:GO:0032736; P:GO:0032747; P:GO:0032754; P:GO:0050729; P:GO:0050832; P:GO:0071345; P:GO:0071621; P:GO:0072537; P:GO:1900017; F:GO:0004896; F:GO:0005102; F:GO:0005515; F:GO:0030368; C:GO:0000139; C:GO:0005576; C:GO:0005654; C:GO:0005737; C:GO:0005794; C:GO:0005886; C:GO:0005887; C:GO:0009986; C:GO:0016020; C:GO:0016021	P:MAPK cascade; P:regulation of cell growth; P:defense response; P:signal transduction; P:cell surface receptor signaling pathway; P:cytokine-mediated signaling pathway; P:positive regulation of interleukin-13 production; P:positive regulation of interleukin-23 production; P:positive regulation of interleukin-5 production; P:positive regulation of inflammatory response; P:defense response to fungus; P:cellular response to cytokine stimulus; P:granulocyte chemotaxis; P:fibroblast activation; P:positive regulation of cytokine production involved in inflammatory response; F:cytokine receptor activity; F:signaling receptor binding; F:protein binding; F:interleukin-17 receptor activity; C:Golgi membrane; C:extracellular region; C:nucleoplasm; C:cytoplasm; C:Golgi apparatus; C:plasma membrane; C:integral component of plasma membrane; C:cell surface; C:membrane; C:integral component of membrane	1542.74	0.82643	0.238596	3.46373	0.00053275	0.0110272	1296.77	1.49063	0.180718	8.24837	1.61e-16	3.85e-14	1882.6	-0.483512	0.209657	-2.30621	0.0210989	0.15477
maker-000153F-pred_gff_AUGUSTUS-gene-19.2	ZC12A_BOVINRibonuclease ZC3H12A OS=Bos taurus GN=ZC3H12A PE=2 SV=1	F:GO:0046872	F:metal ion binding	2451.51	1.16408	0.326574	3.56451	0.000364543	0.00865168	2023	2.66524	0.169399	15.7335	8.91e-56	6.48e-52	3419.82	-0.266204	0.269063	-0.989374	0.32248	0.628191
maker-000153F-pred_gff_AUGUSTUS-gene-21.102	CDK19_MOUSECyclin-dependent kinase 19 OS=Mus musculus GN=Cdk19 PE=2 SV=1	P:GO:0006468; F:GO:0004672; F:GO:0005524	P:protein phosphorylation; F:protein kinase activity; F:ATP binding	871.486	-0.636104	0.133013	-4.78227	1.73e-06	0.00024101	877.267	-0.967136	0.139373	-6.93921	3.94e-12	4.48e-10	713.697	0.00488601	0.190017	0.0257135	0.979486	0.992633
maker-000153F-pred_gff_AUGUSTUS-gene-21.2	SRP09_MOUSESignal recognition particle 9 kDa OS=Mus musculus GN=Srp9 PE=1 SV=2	P:GO:0006614; P:GO:0045900; F:GO:0008312; C:GO:0048500	P:SRP-dependent cotranslational protein targeting to membrane; P:negative regulation of translational elongation; F:7S RNA binding; C:signal recognition particle	570.023	0.375875	0.136697	2.74969	0.00596525	0.049103	577.519	1.10178	0.173335	6.35635	2.07e-10	1.69e-08	671.705	0.190349	0.165096	1.15296	0.248927	0.557907
maker-000155F-pred_gff_AUGUSTUS-gene-2.32	MCA3_HUMANEukaryotic translation elongation factor 1 epsilon-1 OS=Homo sapiens GN=EEF1E1 PE=1 SV=1	P:GO:0006412; P:GO:0006414; P:GO:0006417; P:GO:0006418; P:GO:0006424; P:GO:0006433; P:GO:0006749; P:GO:0008152; P:GO:0008285; P:GO:0009615; P:GO:0009734; P:GO:0017148; P:GO:0043039; P:GO:0043065; P:GO:0043517; P:GO:0065003; P:GO:0071346; P:GO:0098609; P:GO:2000774; F:GO:0000166; F:GO:0003723; F:GO:0003746; F:GO:0003824; F:GO:0004364; F:GO:0004812; F:GO:0004812; F:GO:0004818; F:GO:0004827; F:GO:0005515; F:GO:0005524; F:GO:0016740; F:GO:0016874; F:GO:0035613; F:GO:0051020; F:GO:0098641; C:GO:0005634; C:GO:0005737; C:GO:0005783; C:GO:0005829; C:GO:0005912; C:GO:0016020; C:GO:0017101; C:GO:0070062; C:GO:0097452; C:GO:1990904	P:translation; P:translational elongation; P:regulation of translation; P:tRNA aminoacylation for protein translation; P:glutamyl-tRNA aminoacylation; P:prolyl-tRNA aminoacylation; P:glutathione metabolic process; P:metabolic process; P:negative regulation of cell population proliferation; P:response to virus; P:auxin-activated signaling pathway; P:negative regulation of translation; P:tRNA aminoacylation; P:positive regulation of apoptotic process; P:positive regulation of DNA damage response, signal transduction by p53 class mediator; P:protein-containing complex assembly; P:cellular response to interferon-gamma; P:cell-cell adhesion; P:positive regulation of cellular senescence; F:nucleotide binding; F:RNA binding; F:translation elongation factor activity; F:catalytic activity; F:glutathione transferase activity; F:aminoacyl-tRNA ligase activity; F:aminoacyl-tRNA ligase activity; F:glutamate-tRNA ligase activity; F:proline-tRNA ligase activity; F:protein binding; F:ATP binding; F:transferase activity; F:ligase activity; F:RNA stem-loop binding; F:GTPase binding; F:cadherin binding involved in cell-cell adhesion; C:nucleus; C:cytoplasm; C:endoplasmic reticulum; C:cytosol; C:adherens junction; C:membrane; C:aminoacyl-tRNA synthetase multienzyme complex; C:extracellular exosome; C:GAIT complex; C:ribonucleoprotein complex	904.038	0.622341	0.166239	3.74364	0.000181371	0.00541605	786.756	0.87848	0.184473	4.7621	1.92e-06	5.5e-05	1016.96	-0.407637	0.1854	-2.19869	0.0279	0.180153
maker-000155F-pred_gff_AUGUSTUS-gene-4.7	IPO4_HUMANImportin-4 OS=Homo sapiens GN=IPO4 PE=1 SV=2	P:GO:0006886; F:GO:0031267	P:intracellular protein transport; F:small GTPase binding	555.708	0.913897	0.241	3.7921	0.000149379	0.00478202	507.156	1.53501	0.189213	8.11257	4.96e-16	1.09e-13	706.404	-0.507103	0.191277	-2.65115	0.00802192	0.0942368
maker-000158F-pred_gff_AUGUSTUS-gene-7.2	CRLS1_HUMANCardiolipin synthase (CMP-forming) OS=Homo sapiens GN=CRLS1 PE=1 SV=1	P:GO:0008654; F:GO:0016780; C:GO:0016020	P:phospholipid biosynthetic process; F:phosphotransferase activity, for other substituted phosphate groups; C:membrane	657.278	0.496693	0.134638	3.6891	0.000225048	0.00622582	660.151	1.01264	0.199934	5.06488	4.09e-07	1.44e-05	790.146	0.0361807	0.146463	0.247029	0.804886	0.929226
maker-000160F-pred_gff_AUGUSTUS-gene-20.6	INT8_HUMANIntegrator complex subunit 8 OS=Homo sapiens GN=INTS8 PE=1 SV=1	F:GO:0005515	F:protein binding	937.151	0.327849	0.111281	2.94614	0.00321768	0.0334689	924.658	0.733281	0.163418	4.48716	7.22e-06	0.000172703	1057.16	0.0922532	0.133437	0.691359	0.48934	0.759519
maker-000160F-pred_gff_AUGUSTUS-gene-8.20	BOP1_DANRERibosome biogenesis bop1 OS=Danio rerio GN=bop1 PE=2 SV=1	P:GO:0006364; F:GO:0005515	P:rRNA processing; F:protein binding	477.173	0.654791	0.208612	3.1388	0.00169644	0.0228147	445.461	1.29318	0.193016	6.69984	2.09e-11	2.11e-09	578.515	-0.347404	0.143902	-2.41416	0.0157715	0.132507
maker-000160F-pred_gff_AUGUSTUS-gene-9.60	---NA---			6827	0.959326	0.279123	3.43692	0.000588365	0.0117699	6197.8	1.90529	0.357475	5.32984	9.83e-08	4.29e-06	9046.45	-0.123405	0.261157	-0.472534	0.636546	0.849763
maker-000160F-pred_gff_genemark-gene-17.5	EI3EB_DANREEukaryotic translation initiation factor 3 subunit E-B OS=Danio rerio GN=eif3eb PE=3 SV=2	F:GO:0003743; F:GO:0005515; C:GO:0005852	F:translation initiation factor activity; F:protein binding; C:eukaryotic translation initiation factor 3 complex	1636.24	0.681915	0.198672	3.43237	0.000598336	0.0118827	1500.57	1.31848	0.174052	7.57524	3.58e-14	6.26e-12	1986.17	-0.316843	0.147872	-2.14269	0.0321382	0.194501
maker-000162F-pred_gff_AUGUSTUS-gene-12.2	SEPR_MOUSEProlyl endopeptidase FAP OS=Mus musculus GN=Fap PE=1 SV=1	P:GO:0006508	P:proteolysis	18.2457	1.51032	0.389376	3.87883	0.000104959	0.00386812	13.3319	1.89767	0.567338	3.34486	0.000823233	0.00871403	23.482	-1.04233	0.383095	-2.72082	0.00651197	0.0835423
maker-000162F-pred_gff_AUGUSTUS-gene-12.3	SEPR_MOUSEProlyl endopeptidase FAP OS=Mus musculus GN=Fap PE=1 SV=1	P:GO:0006508; F:GO:0004252	P:proteolysis; F:serine-type endopeptidase activity	500.787	1.17477	0.244922	4.79652	1.61e-06	0.000233073	470.708	2.07213	0.224595	9.22605	2.81e-20	1.06e-17	698.827	-0.305368	0.235647	-1.29587	0.19502	0.497863
maker-000162F-pred_gff_AUGUSTUS-gene-13.1	CD302_PIGCD302 antigen OS=Sus scrofa GN=CD302 PE=2 SV=1	P:GO:0001649; P:GO:0001816; P:GO:0006897; P:GO:0006898; P:GO:0006909; P:GO:0006910; P:GO:0006954; P:GO:0006955; P:GO:0007165; P:GO:0016032; P:GO:0030574; P:GO:0034138; P:GO:0043517; P:GO:0046718; P:GO:0060355; P:GO:0071222; P:GO:0071346; P:GO:0071353; P:GO:0071360; P:GO:0072593; P:GO:0090238; P:GO:0090399; P:GO:0090403; P:GO:1900138; P:GO:1900139; F:GO:0001618; F:GO:0004888; F:GO:0005515; F:GO:0005518; F:GO:0005537; F:GO:0030169; F:GO:0030246; F:GO:0038023; F:GO:0038187; F:GO:0043274; F:GO:0046872; C:GO:0005576; C:GO:0005581; C:GO:0005737; C:GO:0005768; C:GO:0005886; C:GO:0005887; C:GO:0005902; C:GO:0005925; C:GO:0005938; C:GO:0009986; C:GO:0010008; C:GO:0016020; C:GO:0016021; C:GO:0030175; C:GO:0042995; C:GO:0043235; C:GO:0070062	P:osteoblast differentiation; P:cytokine production; P:endocytosis; P:receptor-mediated endocytosis; P:phagocytosis; P:phagocytosis, recognition; P:inflammatory response; P:immune response; P:signal transduction; P:viral process; P:collagen catabolic process; P:toll-like receptor 3 signaling pathway; P:positive regulation of DNA damage response, signal transduction by p53 class mediator; P:viral entry into host cell; P:positive regulation of cell adhesion molecule production; P:cellular response to lipopolysaccharide; P:cellular response to interferon-gamma; P:cellular response to interleukin-4; P:cellular response to exogenous dsRNA; P:reactive oxygen species metabolic process; P:positive regulation of arachidonic acid secretion; P:replicative senescence; P:oxidative stress-induced premature senescence; P:negative regulation of phospholipase A2 activity; P:negative regulation of arachidonic acid secretion; F:virus receptor activity; F:transmembrane signaling receptor activity; F:protein binding; F:collagen binding; F:mannose binding; F:low-density lipoprotein particle binding; F:carbohydrate binding; F:signaling receptor activity; F:pattern recognition receptor activity; F:phospholipase binding; F:metal ion binding; C:extracellular region; C:collagen trimer; C:cytoplasm; C:endosome; C:plasma membrane; C:integral component of plasma membrane; C:microvillus; C:focal adhesion; C:cell cortex; C:cell surface; C:endosome membrane; C:membrane; C:integral component of membrane; C:filopodium; C:cell projection; C:receptor complex; C:extracellular exosome	1439.99	-0.418331	0.145615	-2.87286	0.00406769	0.0393656	1457.3	-0.68475	0.157651	-4.34346	1.4e-05	0.000305123	1286.59	0.153401	0.170893	0.897643	0.369376	0.670092
maker-000162F-pred_gff_AUGUSTUS-gene-16.12	PKP4_HUMANPlakophilin-4 OS=Homo sapiens GN=PKP4 PE=1 SV=2	P:GO:0032467; P:GO:0043547; P:GO:0098609; F:GO:0005515	P:positive regulation of cytokinesis; P:positive regulation of GTPase activity; P:cell-cell adhesion; F:protein binding	3810.08	-0.361528	0.117036	-3.08904	0.00200805	0.0252287	3797.43	-0.462082	0.136946	-3.37419	0.000740333	0.00800984	3423.65	0.329505	0.158395	2.08027	0.0375005	0.212067
maker-000163F-pred_gff_AUGUSTUS-gene-3.61	CCD43_DANRECoiled-coil domain-containing 43 OS=Danio rerio GN=ccdc43 PE=2 SV=1	F:GO:0005515	F:protein binding	294.216	0.699107	0.185441	3.76996	0.000163275	0.00510809	254.428	1.04586	0.192205	5.44137	5.29e-08	2.46e-06	337.363	-0.418177	0.19024	-2.19815	0.0279381	0.180219
maker-000163F-pred_gff_AUGUSTUS-gene-5.2	ARF1_LOCMIADP-ribosylation factor 1 OS=Locusta migratoria GN=ARF1 PE=2 SV=2	P:GO:0007264; F:GO:0005525; C:GO:0005622	P:small GTPase mediated signal transduction; F:GTP binding; C:intracellular anatomical structure	9242.61	0.450517	0.128003	3.51959	0.000432214	0.0097474	8650.49	0.864618	0.131815	6.55933	5.4e-11	5.02e-09	10466.9	-0.143378	0.123955	-1.15669	0.2474	0.556335
maker-000163F-pred_gff_AUGUSTUS-gene-6.0	BAX_BOVINApoptosis regulator BAX OS=Bos taurus GN=BAX PE=2 SV=1	P:GO:0043065	P:positive regulation of apoptotic process	1495.49	0.314917	0.0891619	3.53197	0.000412474	0.00941462	1417.73	0.622472	0.145791	4.26961	1.96e-05	0.0004054	1626.1	-0.0207301	0.132775	-0.15613	0.875931	0.958511
maker-000164F-pred_gff_AUGUSTUS-gene-10.1	DCTD_RATDeoxycytidylate deaminase OS=Rattus norvegicus GN=Dctd PE=2 SV=1	F:GO:0008270; F:GO:0016787	F:zinc ion binding; F:hydrolase activity	830.043	0.400486	0.135733	2.95053	0.00317229	0.0331641	800.306	0.71417	0.18355	3.89087	9.99e-05	0.00158399	947.919	-0.0884799	0.174677	-0.506534	0.612482	0.837084
maker-000164F-pred_gff_AUGUSTUS-gene-12.2	DYHC2_PLAF7Dynein heavy chain PF11_0240 OS=Plasmodium falciparum (isolate 3D7) GN=PF11_0240 PE=1 SV=1	P:GO:0007018; F:GO:0000166; F:GO:0003774; F:GO:0003777; F:GO:0005524; F:GO:0016887; C:GO:0005737; C:GO:0005856; C:GO:0005874; C:GO:0005875; C:GO:0030286	P:microtubule-based movement; F:nucleotide binding; F:cytoskeletal motor activity; F:microtubule motor activity; F:ATP binding; F:ATP hydrolysis activity; C:cytoplasm; C:cytoskeleton; C:microtubule; C:microtubule associated complex; C:dynein complex	3348.34	1.32229	0.280296	4.71749	2.39e-06	0.000304453	3149.49	2.18082	0.493576	4.41841	9.94e-06	0.000225302	4660.74	0.0713961	0.362185	0.197126	0.843729	0.944665
maker-000164F-pred_gff_AUGUSTUS-gene-16.0	RM45_XENLA39S ribosomal mitochondrial OS=Xenopus laevis GN=mrpl45 PE=2 SV=1	P:GO:0070124; P:GO:0070125; P:GO:0070126; F:GO:0003723; F:GO:0005515; C:GO:0005739; C:GO:0005743; C:GO:0005840; C:GO:1990904	P:mitochondrial translational initiation; P:mitochondrial translational elongation; P:mitochondrial translational termination; F:RNA binding; F:protein binding; C:mitochondrion; C:mitochondrial inner membrane; C:ribosome; C:ribonucleoprotein complex	440.393	0.367702	0.067779	5.42502	5.79e-08	1.82e-05	420.155	0.581482	0.130591	4.4527	8.48e-06	0.000198114	486.139	0.044981	0.130254	0.345334	0.729844	0.897165
maker-000164F-pred_gff_AUGUSTUS-gene-17.3	RM04_DANRE39S ribosomal mitochondrial OS=Danio rerio GN=mrpl4 PE=2 SV=1	P:GO:0006412; F:GO:0003735; C:GO:0005840	P:translation; F:structural constituent of ribosome; C:ribosome	506.731	0.556055	0.107832	5.15667	2.51e-07	5.76e-05	467.468	0.913919	0.180988	5.04961	4.43e-07	1.53e-05	580.117	-0.058952	0.162444	-0.362906	0.716675	0.891221
maker-000164F-pred_gff_AUGUSTUS-gene-17.6	MRP7_MOUSEMultidrug resistance-associated 7 OS=Mus musculus GN=Abcc10 PE=1 SV=1	P:GO:0055085; F:GO:0005524; F:GO:0042626; C:GO:0016021	P:transmembrane transport; F:ATP binding; F:ATPase-coupled transmembrane transporter activity; C:integral component of membrane	302.054	0.7151	0.199182	3.59019	0.000330438	0.00814063	265.396	1.04534	0.18852	5.545	2.94e-08	1.45e-06	354.502	-0.45189	0.187138	-2.41474	0.0157462	0.132507
maker-000165F-pred_gff_AUGUSTUS-gene-1.0	PNPH_BOVINPurine nucleoside phosphorylase OS=Bos taurus GN=PNP PE=1 SV=3	P:GO:0009116; F:GO:0004731	P:nucleoside metabolic process; F:purine-nucleoside phosphorylase activity	327.856	1.95907	0.556143	3.5226	0.000427336	0.00968556	163.744	1.65611	0.484587	3.41757	0.000631825	0.00701989	367.024	-2.07307	0.874818	-2.36971	0.017802	0.141479
maker-000165F-pred_gff_AUGUSTUS-gene-15.2	THIO_ICTPUThioredoxin OS=Ictalurus punctatus GN=txn PE=3 SV=1	P:GO:0006662; P:GO:0045454; F:GO:0015035	P:glycerol ether metabolic process; P:cell redox homeostasis; F:protein-disulfide reductase activity	10859.9	0.461829	0.159144	2.90196	0.00370837	0.0370403	10344.4	1.11779	0.320118	3.49181	0.000479755	0.00561026	12454.1	0.212536	0.279864	0.759426	0.447598	0.730256
maker-000165F-pred_gff_AUGUSTUS-gene-16.50	UBP21_SCHPOUbiquitin carboxyl-terminal hydrolase 21 OS=Schizosaccharomyces pombe (strain 972 ATCC 24843) GN=ubp21 PE=3 SV=2	P:GO:0006511; P:GO:0016579; F:GO:0004843	P:ubiquitin-dependent protein catabolic process; P:protein deubiquitination; F:cysteine-type deubiquitinase activity	44.5434	0.673707	0.212088	3.17655	0.00149039	0.0209032	43.1969	1.27537	0.339045	3.76164	0.000168803	0.00243938	56.2884	-0.0720822	0.311469	-0.231427	0.816983	0.933897
maker-000165F-pred_gff_AUGUSTUS-gene-17.1	DNJC3_HUMAN homolog subfamily C member 3 OS=Homo sapiens GN=DNAJC3 PE=1 SV=1	F:GO:0005515	F:protein binding	1869.5	0.70124	0.166509	4.21143	2.54e-05	0.00159291	1678.4	1.15463	0.134765	8.56778	1.05e-17	2.88e-15	2241.02	-0.266194	0.143983	-1.84879	0.0644887	0.285935
maker-000166F-pred_gff_AUGUSTUS-gene-8.62	ICA69_MOUSEIslet cell autoantigen 1 OS=Mus musculus GN=Ica1 PE=1 SV=3	F:GO:0019904	F:protein domain specific binding	424.517	0.581075	0.211264	2.75047	0.00595099	0.0490649	373.282	1.06697	0.194661	5.48113	4.23e-08	2e-06	489.847	-0.521897	0.179823	-2.90227	0.00370464	0.0609361
maker-000168F-pred_gff_AUGUSTUS-gene-10.28	DDX3_XENLA ATP-dependent RNA helicase an3 OS=Xenopus laevis GN=an3 PE=2 SV=1	F:GO:0003676; F:GO:0005524	F:nucleic acid binding; F:ATP binding	9583.21	0.421875	0.0993788	4.24512	2.18e-05	0.00142292	9087.67	0.662936	0.0583878	11.354	7.08e-30	8.59e-27	10760.9	-0.11676	0.102892	-1.13478	0.256466	0.565578
maker-000169F-pred_gff_genemark-gene-19.14	PYRG1_DANRECTP synthase 1 OS=Danio rerio GN=ctps1 PE=1 SV=1	P:GO:0006241; F:GO:0003883	P:CTP biosynthetic process; F:CTP synthase activity	344.19	0.62185	0.226101	2.75032	0.00595373	0.0490696	321.108	1.18916	0.2494	4.76809	1.86e-06	5.35e-05	408.719	-0.47556	0.165246	-2.8779	0.00400337	0.0640723
maker-000171F-pred_gff_AUGUSTUS-gene-13.14	GEMI5_MOUSEGem-associated 5 OS=Mus musculus GN=Gemin5 PE=1 SV=2	F:GO:0005515	F:protein binding	654.202	0.337118	0.118517	2.84447	0.00444847	0.0414404	644.154	0.819531	0.102119	8.02522	1.01e-15	2.13e-13	738.312	-0.0255107	0.106698	-0.239092	0.811035	0.931412
maker-000172F-pred_gff_genemark-gene-12.12	CALR_RABITCalreticulin OS=Oryctolagus cuniculus GN=CALR PE=1 SV=1	P:GO:0006457; F:GO:0005509; F:GO:0051082; C:GO:0005783	P:protein folding; F:calcium ion binding; F:unfolded protein binding; C:endoplasmic reticulum	3968.4	0.791206	0.197431	4.00751	6.14e-05	0.00275947	3396.65	1.23545	0.166429	7.42329	1.14e-13	1.83e-11	4769.79	-0.413983	0.179987	-2.30007	0.0214444	0.156182
maker-000172F-pred_gff_genemark-gene-16.6	INSR_HUMANInsulin receptor OS=Homo sapiens GN=INSR PE=1 SV=4	P:GO:0006468; P:GO:0007169; F:GO:0004714; F:GO:0005515; F:GO:0005524; C:GO:0016020	P:protein phosphorylation; P:transmembrane receptor protein tyrosine kinase signaling pathway; F:transmembrane receptor protein tyrosine kinase activity; F:protein binding; F:ATP binding; C:membrane	1106.28	-0.306881	0.104448	-2.93813	0.00330195	0.0340331	1096.85	-0.54742	0.10832	-5.05375	4.33e-07	1.51e-05	1015.67	-0.0599913	0.0934681	-0.641837	0.520979	0.779945
maker-000173F-pred_gff_AUGUSTUS-gene-3.0	VWA7_MOUSEvon Willebrand factor A domain-containing 7 OS=Mus musculus GN=Vwa7 PE=2 SV=1	P:GO:0007601; P:GO:0008150; P:GO:0050896; F:GO:0003674; F:GO:0005509; C:GO:0005575; C:GO:0005576; C:GO:0005604; C:GO:0005938; C:GO:0030054; C:GO:0031012; C:GO:0031012; C:GO:0070062	P:visual perception; P:biological_process; P:response to stimulus; F:molecular_function; F:calcium ion binding; C:cellular_component; C:extracellular region; C:basement membrane; C:cell cortex; C:cell junction; C:extracellular matrix; C:extracellular matrix; C:extracellular exosome	1117.54	2.28172	0.625974	3.64507	0.000267319	0.00702324	1311.6	4.7804	0.675447	7.07738	1.47e-12	1.82e-10	2231.68	0.419132	0.878074	0.477331	0.633126	0.848048
maker-000173F-pred_gff_AUGUSTUS-gene-4.0	PSD12_BOVIN26S proteasome non-ATPase regulatory subunit 12 OS=Bos taurus GN=PSMD12 PE=2 SV=3	F:GO:0005515	F:protein binding	1819.87	0.541853	0.15727	3.44537	0.000570285	0.0114893	1627.57	0.88689	0.175785	5.04532	4.53e-07	1.56e-05	2052.03	-0.261966	0.167939	-1.55988	0.118788	0.390515
maker-000173F-pred_gff_AUGUSTUS-gene-7.17	KPCA_RAT kinase C alpha type OS=Rattus norvegicus GN=Prkca PE=1 SV=3	P:GO:0006468; F:GO:0004672; F:GO:0005524	P:protein phosphorylation; F:protein kinase activity; F:ATP binding	1414.81	-0.365517	0.0871943	-4.19199	2.77e-05	0.00167131	1472.48	-0.569861	0.0762962	-7.46907	8.08e-14	1.35e-11	1332.66	0.131939	0.115066	1.14664	0.251529	0.560488
maker-000173F-pred_gff_AUGUSTUS-gene-8.0	IMA1_HUMANImportin subunit alpha-1 OS=Homo sapiens GN=KPNA2 PE=1 SV=1	P:GO:0006606; F:GO:0005515; F:GO:0008565; C:GO:0005634; C:GO:0005737	P:protein import into nucleus; F:protein binding; F:obsolete protein transporter activity; C:nucleus; C:cytoplasm	686.255	0.50908	0.149258	3.41074	0.000647871	0.0124125	834.597	1.21597	0.104056	11.6858	1.51e-31	2.06e-28	974.093	0.00101445	0.116808	0.00868475	0.993071	0.997767
maker-000173F-pred_gff_snap_masked-gene-17.7	DX39A_MOUSEATP-dependent RNA helicase DDX39A OS=Mus musculus GN=Ddx39a PE=1 SV=1	F:GO:0003676; F:GO:0005524	F:nucleic acid binding; F:ATP binding	865.123	0.677498	0.241968	2.79995	0.00511103	0.0448125	782.702	1.34055	0.301209	4.45057	8.56e-06	0.000199661	1043.26	-0.23604	0.225435	-1.04704	0.29508	0.604355
maker-000174F-pred_gff_AUGUSTUS-gene-12.11	H2B_SALTRHistone H2B OS=Salmo trutta PE=1 SV=2	F:GO:0003677; F:GO:0046982; C:GO:0000786	F:DNA binding; F:protein heterodimerization activity; C:nucleosome	35.0837	-1.08467	0.312807	-3.46753	0.000525269	0.0109423	35.9894	-2.563	0.501778	-5.10783	3.26e-07	1.19e-05	24.4033	-0.608887	0.503357	-1.20965	0.226413	0.533238
maker-000176F-pred_gff_AUGUSTUS-gene-10.4	SYDM_HUMANAspartate--tRNA mitochondrial OS=Homo sapiens GN=DARS2 PE=1 SV=1	P:GO:0006418; F:GO:0003676; F:GO:0004812; F:GO:0005524; C:GO:0005737	P:tRNA aminoacylation for protein translation; F:nucleic acid binding; F:aminoacyl-tRNA ligase activity; F:ATP binding; C:cytoplasm	296.738	0.336934	0.118381	2.84619	0.00442453	0.0413402	306.686	0.582426	0.165824	3.51231	0.000444236	0.00530289	349.353	-0.141013	0.141466	-0.996798	0.318863	0.624546
maker-000176F-pred_gff_AUGUSTUS-gene-3.3	RM37_CHICK39S ribosomal mitochondrial OS=Gallus gallus GN=MRPL37 PE=2 SV=2	P:GO:0006412; F:GO:0003735; C:GO:0005739; C:GO:0005840	P:translation; F:structural constituent of ribosome; C:mitochondrion; C:ribosome	589.278	0.512241	0.14581	3.51307	0.000442959	0.00989131	549.39	0.892453	0.205965	4.33303	1.47e-05	0.000317749	674.625	-0.107922	0.153423	-0.70343	0.481788	0.754314
maker-000177F-pred_gff_AUGUSTUS-gene-17.192	TIM50_DANREMitochondrial import inner membrane translocase subunit TIM50 OS=Danio rerio GN=timm50 PE=2 SV=2	P:GO:0015031; C:GO:0005744	P:protein transport; C:TIM23 mitochondrial import inner membrane translocase complex	398.206	0.834401	0.198642	4.20052	2.66e-05	0.00163375	379.143	1.4064	0.194825	7.21879	5.25e-13	7.15e-11	515.646	-0.284538	0.161724	-1.7594	0.0785101	0.316095
maker-000179F-pred_gff_snap_masked-gene-13.8	SUSD1_HUMANSushi domain-containing 1 OS=Homo sapiens GN=SUSD1 PE=1 SV=1	F:GO:0005509; F:GO:0005515	F:calcium ion binding; F:protein binding	383.61	-0.343316	0.115221	-2.97962	0.00288603	0.0311923	371.383	-1.22578	0.227439	-5.38946	7.07e-08	3.18e-06	334.849	-0.513017	0.186998	-2.74343	0.00608012	0.0799404
maker-000180F-pred_gff_AUGUSTUS-gene-9.3	CATL1_HUMANCathepsin L1 OS=Homo sapiens GN=CTSL PE=1 SV=2	P:GO:0006508; F:GO:0008234	P:proteolysis; F:cysteine-type peptidase activity	268.732	0.717306	0.180381	3.97663	6.99e-05	0.0030234	247.357	1.04614	0.384516	2.72067	0.00651498	0.0431779	323.692	-0.0517297	0.371006	-0.139431	0.88911	0.962179
maker-000182F-pred_gff_AUGUSTUS-gene-4.56	CLCN6_RABITChloride transport 6 OS=Oryctolagus cuniculus GN=CLCN6 PE=2 SV=1	P:GO:0006821; P:GO:0055085; F:GO:0005247; C:GO:0016020	P:chloride transport; P:transmembrane transport; F:voltage-gated chloride channel activity; C:membrane	621.628	-0.362699	0.0960821	-3.77488	0.000160084	0.00504827	622.001	-0.589127	0.154991	-3.80103	0.000144096	0.00213899	560.329	0.103037	0.12455	0.827273	0.408083	0.701894
maker-000182F-pred_gff_AUGUSTUS-gene-6.29	IMDH2_DANREInosine-5 -monophosphate dehydrogenase 2 OS=Danio rerio GN=impdh2 PE=3 SV=1	P:GO:0006164; P:GO:0055114; F:GO:0003938	P:purine nucleotide biosynthetic process; P:obsolete oxidation-reduction process; F:IMP dehydrogenase activity	1353.21	0.640736	0.16234	3.94688	7.92e-05	0.00323927	1364.81	1.20643	0.14683	8.21655	2.09e-16	4.91e-14	1704.36	-0.150882	0.153584	-0.982407	0.325899	0.630506
maker-000183F-pred_gff_AUGUSTUS-gene-1.0	DNJA3_HUMAN homolog subfamily A member mitochondrial OS=Homo sapiens GN=DNAJA3 PE=1 SV=2	P:GO:0006457; P:GO:0009408; F:GO:0005524; F:GO:0031072; F:GO:0051082	P:protein folding; P:response to heat; F:ATP binding; F:heat shock protein binding; F:unfolded protein binding	210.997	0.605392	0.136806	4.42517	9.64e-06	0.000789118	209.144	0.931251	0.146015	6.37777	1.8e-10	1.5e-08	258.43	-0.121727	0.178382	-0.682395	0.494989	0.763104
maker-000183F-pred_gff_genemark-gene-9.22	SYEM_CHICKProbable glutamate--tRNA mitochondrial OS=Gallus gallus GN=EARS2 PE=2 SV=1	P:GO:0006424; F:GO:0000049; F:GO:0004818; F:GO:0005524; F:GO:0008270; C:GO:0005737	P:glutamyl-tRNA aminoacylation; F:tRNA binding; F:glutamate-tRNA ligase activity; F:ATP binding; F:zinc ion binding; C:cytoplasm	318.616	0.306788	0.102967	2.97948	0.00288734	0.0311923	315.796	0.56454	0.167276	3.3749	0.000738436	0.00799673	357.49	0.0506821	0.168681	0.300462	0.763825	0.911603
maker-000184F-pred_gff_AUGUSTUS-gene-1.0	HYDIN_MOUSEHydrocephalus-inducing OS=Mus musculus GN=Hydin PE=1 SV=2	P:GO:0003341	P:cilium movement	211.286	-2.21406	0.789583	-2.80409	0.00504586	0.0445345	176.987	-4.44701	0.968396	-4.59214	4.39e-06	0.000111968	70.7239	0.699513	0.888101	0.787651	0.430901	0.71805
maker-000184F-pred_gff_AUGUSTUS-gene-1.4	HYDIN_HUMANHydrocephalus-inducing homolog OS=Homo sapiens GN=HYDIN PE=1 SV=3	P:GO:0003341	P:cilium movement	18.9281	-1.88449	0.657298	-2.86703	0.0041435	0.0398357	16.5406	-4.02624	1.04492	-3.85316	0.000116605	0.00178683	5.604	-0.732605	1.17647	-0.622714	0.533472	0.787351
maker-000187F-pred_gff_AUGUSTUS-gene-12.4	RRP1_HUMANRibosomal RNA processing 1 homolog A OS=Homo sapiens GN=RRP1 PE=1 SV=1	P:GO:0006364; C:GO:0030688	P:rRNA processing; C:preribosome, small subunit precursor	1025.41	0.479607	0.166759	2.87606	0.00402679	0.0391369	979.823	0.935246	0.152895	6.1169	9.54e-10	6.57e-08	1186.62	-0.282857	0.140298	-2.01611	0.043788	0.230318
maker-000188F-pred_gff_AUGUSTUS-gene-8.11	ZG57_XENLAGastrula zinc finger (Fragment) OS=Xenopus laevis PE=3 SV=1	F:GO:0003676; F:GO:0046872	F:nucleic acid binding; F:metal ion binding	110.417	0.5052	0.138792	3.63997	0.000272668	0.00709532	104.08	0.704614	0.227166	3.10175	0.00192378	0.0172966	126.722	-0.0516868	0.207622	-0.248946	0.803402	0.928589
maker-000192F-pred_gff_AUGUSTUS-gene-14.32	PI3R6_HUMANPhosphoinositide 3-kinase regulatory subunit 6 OS=Homo sapiens GN=PIK3R6 PE=1 SV=1	F:GO:0046935; C:GO:0005944	F:1-phosphatidylinositol-3-kinase regulator activity; C:phosphatidylinositol 3-kinase complex, class IB	4634.3	0.952354	0.243425	3.91232	9.14e-05	0.00353567	4196.33	2.02038	0.276083	7.31803	2.52e-13	3.76e-11	6130.17	-0.0846507	0.246491	-0.343423	0.73128	0.898204
maker-000192F-pred_gff_AUGUSTUS-gene-3.1	---NA---			221.663	-0.535546	0.171444	-3.12375	0.00178564	0.0234618	231.612	-0.649757	0.233791	-2.77923	0.00544886	0.0378781	198.358	0.507282	0.181311	2.79786	0.00514426	0.0733502
maker-000193F-pred_gff_AUGUSTUS-gene-13.0	RM39_HUMAN39S ribosomal mitochondrial OS=Homo sapiens GN=MRPL39 PE=1 SV=3	F:GO:0000166	F:nucleotide binding	750.679	0.376504	0.0860252	4.37667	1.21e-05	0.000932164	709.311	0.64337	0.126151	5.09998	3.4e-07	1.23e-05	825.54	-0.020139	0.114255	-0.176264	0.860086	0.951776
maker-000197F-pred_gff_AUGUSTUS-gene-9.27	UBP10_CHICKUbiquitin carboxyl-terminal hydrolase 10 OS=Gallus gallus GN=USP10 PE=2 SV=1	P:GO:0006511; P:GO:0016579; F:GO:0004843	P:ubiquitin-dependent protein catabolic process; P:protein deubiquitination; F:cysteine-type deubiquitinase activity	2925.19	0.412996	0.137489	3.00384	0.00266599	0.0298836	2711.67	0.574072	0.0881395	6.51322	7.36e-11	6.72e-09	3226.8	-0.362553	0.154866	-2.34107	0.0192288	0.147142
maker-000198F-pred_gff_AUGUSTUS-gene-14.2	PRGC2_HUMANPeroxisome proliferator-activated receptor gamma coactivator 1-beta OS=Homo sapiens GN=PPARGC1B PE=1 SV=2	P:GO:0000302; P:GO:0000422; P:GO:0001503; P:GO:0001659; P:GO:0001666; P:GO:0001678; P:GO:0001933; P:GO:0002021; P:GO:0002931; P:GO:0006012; P:GO:0006094; P:GO:0006351; P:GO:0006355; P:GO:0006367; P:GO:0006390; P:GO:0006397; P:GO:0007005; P:GO:0007015; P:GO:0007329; P:GO:0007568; P:GO:0007586; P:GO:0007623; P:GO:0008209; P:GO:0008380; P:GO:0009409; P:GO:0009410; P:GO:0009750; P:GO:0010694; P:GO:0010822; P:GO:0014070; P:GO:0014732; P:GO:0014823; P:GO:0014850; P:GO:0014878; P:GO:0014912; P:GO:0019395; P:GO:0021549; P:GO:0022904; P:GO:0030520; P:GO:0030521; P:GO:0030900; P:GO:0031325; P:GO:0031667; P:GO:0032922; P:GO:0034599; P:GO:0034614; P:GO:0035066; P:GO:0035865; P:GO:0036273; P:GO:0042327; P:GO:0042594; P:GO:0042752; P:GO:0043201; P:GO:0043524; P:GO:0045333; P:GO:0045672; P:GO:0045722; P:GO:0045780; P:GO:0045820; P:GO:0045892; P:GO:0045893; P:GO:0045944; P:GO:0046321; P:GO:0048511; P:GO:0048661; P:GO:0048662; P:GO:0050821; P:GO:0050873; P:GO:0051091; P:GO:0051384; P:GO:0051552; P:GO:0051591; P:GO:0051602; P:GO:0060346; P:GO:0060612; P:GO:0065003; P:GO:0071222; P:GO:0071250; P:GO:0071313; P:GO:0071332; P:GO:0071333; P:GO:0071354; P:GO:0071356; P:GO:0071372; P:GO:0071392; P:GO:0071398; P:GO:0071456; P:GO:0071560; P:GO:0071871; P:GO:0071873; P:GO:0090258; P:GO:0097009; P:GO:0097066; P:GO:0097067; P:GO:1901215; P:GO:1901558; P:GO:1901857; P:GO:1901860; P:GO:1901863; P:GO:1904635; P:GO:1904637; P:GO:1904639; P:GO:1904640; P:GO:1990845; P:GO:2000184; P:GO:2000272; P:GO:2000273; P:GO:2000310; P:GO:2001171; F:GO:0000166; F:GO:0003676; F:GO:0003677; F:GO:0003682; F:GO:0003712; F:GO:0003713; F:GO:0003723; F:GO:0003723; F:GO:0005515; F:GO:0008134; F:GO:0016922; F:GO:0030331; F:GO:0030374; F:GO:0030546; F:GO:0031490; F:GO:0031625; F:GO:0042975; F:GO:0043014; F:GO:0043565; F:GO:0050681; F:GO:0050682; F:GO:1990841; C:GO:0000791; C:GO:0005634; C:GO:0005654; C:GO:0005665; C:GO:0005737; C:GO:0005739; C:GO:0005829; C:GO:0016592; C:GO:0016605; C:GO:0022626; C:GO:0043025; C:GO:0097440; C:GO:1990843; C:GO:1990844	P:response to reactive oxygen species; P:autophagy of mitochondrion; P:ossification; P:temperature homeostasis; P:response to hypoxia; P:cellular glucose homeostasis; P:negative regulation of protein phosphorylation; P:response to dietary excess; P:response to ischemia; P:galactose metabolic process; P:gluconeogenesis; P:DNA-templated transcription; P:regulation of DNA-templated transcription; P:transcription initiation at RNA polymerase II promoter; P:mitochondrial transcription; P:mRNA processing; P:mitochondrion organization; P:actin filament organization; P:obsolete positive regulation of transcription from RNA polymerase II promoter by pheromones; P:aging; P:digestion; P:circadian rhythm; P:androgen metabolic process; P:RNA splicing; P:response to cold; P:response to xenobiotic stimulus; P:response to fructose; P:positive regulation of alkaline phosphatase activity; P:positive regulation of mitochondrion organization; P:response to organic cyclic compound; P:skeletal muscle atrophy; P:response to activity; P:response to muscle activity; P:response to electrical stimulus involved in regulation of muscle adaptation; P:negative regulation of smooth muscle cell migration; P:fatty acid oxidation; P:cerebellum development; P:respiratory electron transport chain; P:intracellular estrogen receptor signaling pathway; P:androgen receptor signaling pathway; P:forebrain development; P:positive regulation of cellular metabolic process; P:response to nutrient levels; P:circadian regulation of gene expression; P:cellular response to oxidative stress; P:cellular response to reactive oxygen species; P:positive regulation of histone acetylation; P:cellular response to potassium ion; P:response to statin; P:positive regulation of phosphorylation; P:response to starvation; P:regulation of circadian rhythm; P:response to leucine; P:negative regulation of neuron apoptotic process; P:cellular respiration; P:positive regulation of osteoclast differentiation; P:positive regulation of gluconeogenesis; P:positive regulation of bone resorption; P:negative regulation of glycolytic process; P:negative regulation of DNA-templated transcription; P:positive regulation of DNA-templated transcription; P:positive regulation of transcription by RNA polymerase II; P:positive regulation of fatty acid oxidation; P:rhythmic process; P:positive regulation of smooth muscle cell proliferation; P:negative regulation of smooth muscle cell proliferation; P:protein stabilization; P:brown fat cell differentiation; P:positive regulation of DNA-binding transcription factor activity; P:response to glucocorticoid; P:flavone metabolic process; P:response to cAMP; P:response to electrical stimulus; P:bone trabecula formation; P:adipose tissue development; P:protein-containing complex assembly; P:cellular response to lipopolysaccharide; P:cellular response to nitrite; P:cellular response to caffeine; P:cellular response to fructose stimulus; P:cellular response to glucose stimulus; P:cellular response to interleukin-6; P:cellular response to tumor necrosis factor; P:cellular response to follicle-stimulating hormone stimulus; P:cellular response to estradiol stimulus; P:cellular response to fatty acid; P:cellular response to hypoxia; P:cellular response to transforming growth factor beta stimulus; P:response to epinephrine; P:response to norepinephrine; P:negative regulation of mitochondrial fission; P:energy homeostasis; P:response to thyroid hormone; P:cellular response to thyroid hormone stimulus; P:negative regulation of neuron death; P:response to metformin; P:positive regulation of cellular respiration; P:positive regulation of mitochondrial DNA metabolic process; P:positive regulation of muscle tissue development; P:positive regulation of podocyte apoptotic process; P:cellular response to ionomycin; P:cellular response to resveratrol; P:response to methionine; P:adaptive thermogenesis; P:positive regulation of progesterone biosynthetic process; P:negative regulation of signaling receptor activity; P:positive regulation of signaling receptor activity; P:regulation of NMDA receptor activity; P:positive regulation of ATP biosynthetic process; F:nucleotide binding; F:nucleic acid binding; F:DNA binding; F:chromatin binding; F:transcription coregulator activity; F:transcription coactivator activity; F:RNA binding; F:RNA binding; F:protein binding; F:transcription factor binding; F:nuclear receptor binding; F:nuclear estrogen receptor binding; F:nuclear receptor coactivator activity; F:signaling receptor activator activity; F:chromatin DNA binding; F:ubiquitin protein ligase binding; F:peroxisome proliferator activated receptor binding; F:alpha-tubulin binding; F:sequence-specific DNA binding; F:nuclear androgen receptor binding; F:AF-2 domain binding; F:promoter-specific chromatin binding; C:euchromatin; C:nucleus; C:nucleoplasm; C:RNA polymerase II, core complex; C:cytoplasm; C:mitochondrion; C:cytosol; C:mediator complex; C:PML body; C:cytosolic ribosome; C:neuronal cell body; C:apical dendrite; C:obsolete subsarcolemmal mitochondrion; C:obsolete interfibrillar mitochondrion	238.988	0.719161	0.169204	4.25026	2.14e-05	0.00139872	217.093	0.678995	0.172017	3.94726	7.91e-05	0.00129501	281.453	-0.620448	0.228805	-2.71169	0.00669408	0.0847603
maker-000199F-pred_gff_AUGUSTUS-gene-4.11	S38A7_DANRE sodium-coupled neutral amino acid transporter 7 OS=Danio rerio GN=slc38a7 PE=2 SV=1	P:GO:0001504; P:GO:0003333; P:GO:0006810; P:GO:0006811; P:GO:0006814; P:GO:0006865; P:GO:0006867; P:GO:0006868; P:GO:0015803; P:GO:0015804; P:GO:0015807; P:GO:0015808; P:GO:0015810; P:GO:0015813; P:GO:0015817; P:GO:0015821; P:GO:0015825; P:GO:0055085; P:GO:0070778; P:GO:0089709; P:GO:0098655; P:GO:1902475; P:GO:1903825; F:GO:0005283; F:GO:0005290; F:GO:0005313; F:GO:0005515; F:GO:0015171; F:GO:0015175; F:GO:0015179; F:GO:0015180; F:GO:0015182; F:GO:0015183; F:GO:0015186; F:GO:0015190; F:GO:0015191; F:GO:0015194; F:GO:0015293; C:GO:0005783; C:GO:0005886; C:GO:0005887; C:GO:0016020; C:GO:0016021; C:GO:0030424; C:GO:0043025; C:GO:0070062	P:neurotransmitter uptake; P:amino acid transmembrane transport; P:transport; P:ion transport; P:sodium ion transport; P:amino acid transport; P:asparagine transport; P:glutamine transport; P:branched-chain amino acid transport; P:neutral amino acid transport; P:L-amino acid transport; P:L-alanine transport; P:aspartate transmembrane transport; P:L-glutamate transmembrane transport; P:histidine transport; P:methionine transport; P:L-serine transport; P:transmembrane transport; P:L-aspartate transmembrane transport; P:L-histidine transmembrane transport; P:cation transmembrane transport; P:L-alpha-amino acid transmembrane transport; P:organic acid transmembrane transport; F:amino acid:sodium symporter activity; F:L-histidine transmembrane transporter activity; F:L-glutamate transmembrane transporter activity; F:protein binding; F:amino acid transmembrane transporter activity; F:neutral amino acid transmembrane transporter activity; F:L-amino acid transmembrane transporter activity; F:L-alanine transmembrane transporter activity; F:L-asparagine transmembrane transporter activity; F:L-aspartate transmembrane transporter activity; F:L-glutamine transmembrane transporter activity; F:L-leucine transmembrane transporter activity; F:L-methionine transmembrane transporter activity; F:L-serine transmembrane transporter activity; F:symporter activity; C:endoplasmic reticulum; C:plasma membrane; C:integral component of plasma membrane; C:membrane; C:integral component of membrane; C:axon; C:neuronal cell body; C:extracellular exosome	246.358	0.509553	0.139808	3.64468	0.000267729	0.00702324	220.166	0.680338	0.166335	4.09018	4.31e-05	0.000787554	271.381	-0.258344	0.213943	-1.20754	0.227226	0.53418
maker-000199F-pred_gff_AUGUSTUS-gene-4.66	PIGB_DANREGPI mannosyltransferase 3 OS=Danio rerio GN=pigb PE=2 SV=1	F:GO:0016757	F:glycosyltransferase activity	345.542	0.377204	0.112578	3.35061	0.00080635	0.0141236	324.024	0.693694	0.161946	4.2835	1.84e-05	0.000385275	379.478	-0.0829623	0.170582	-0.486347	0.626721	0.845098
maker-000201F-pred_gff_genemark-gene-13.66	KVD29_HUMANImmunoglobulin kappa variable 2D-29 OS=Homo sapiens GN=IGKV2D-29 PE=3 SV=1	F:GO:0005515	F:protein binding	56.6065	-2.05685	0.416799	-4.93486	8.02e-07	0.00013984	55.7138	-2.43411	0.76819	-3.16863	0.00153161	0.0144057	21.5719	-0.432225	0.549706	-0.786283	0.431702	0.71845
maker-000201F-pred_gff_genemark-gene-13.67	KVD28_HUMANImmunoglobulin kappa variable 2D-28 OS=Homo sapiens GN=IGKV2D-28 PE=1 SV=2	F:GO:0005515	F:protein binding	32.3541	-2.01122	0.472012	-4.26094	2.04e-05	0.00135702	34.5284	-2.5663	0.837313	-3.06492	0.00217729	0.0190347	14.8846	0.165506	0.715964	0.231166	0.817186	0.933916
maker-000202F-pred_gff_AUGUSTUS-gene-11.20	CNPY1_DANRE canopy-1 OS=Danio rerio GN=cnpy1 PE=1 SV=1	P:GO:0007275; P:GO:0010629; P:GO:0010988; P:GO:0045716; F:GO:0005515; C:GO:0005783; C:GO:0005887	P:multicellular organism development; P:negative regulation of gene expression; P:regulation of low-density lipoprotein particle clearance; P:obsolete positive regulation of low-density lipoprotein particle receptor biosynthetic process; F:protein binding; C:endoplasmic reticulum; C:integral component of plasma membrane	202.545	1.08159	0.259206	4.17271	3.01e-05	0.00174327	164.69	1.8061	0.29229	6.17912	6.45e-10	4.7e-08	260.627	-0.468265	0.234671	-1.99541	0.0459982	0.237221
maker-000202F-pred_gff_AUGUSTUS-gene-8.2	TMM70_CHICKTransmembrane mitochondrial OS=Gallus gallus GN=TMEM70 PE=2 SV=1	P:GO:0033615; F:GO:0003674; C:GO:0005654; C:GO:0005739; C:GO:0005743; C:GO:0016020; C:GO:0016021; C:GO:0032592	P:mitochondrial proton-transporting ATP synthase complex assembly; F:molecular_function; C:nucleoplasm; C:mitochondrion; C:mitochondrial inner membrane; C:membrane; C:integral component of membrane; C:integral component of mitochondrial membrane	186.166	0.376277	0.1332	2.8249	0.00472958	0.042827	172.013	0.606189	0.187458	3.23373	0.00122184	0.0119994	202.511	-0.193502	0.196478	-0.984853	0.324697	0.629822
maker-000203F-pred_gff_snap_masked-gene-8.17	BAP31_PONABB-cell receptor-associated 31 OS=Pongo abelii GN=BCAP31 PE=2 SV=3	P:GO:0006886; C:GO:0005783; C:GO:0016021	P:intracellular protein transport; C:endoplasmic reticulum; C:integral component of membrane	3052.97	0.403682	0.100134	4.03143	5.54e-05	0.0025436	2774.96	0.720155	0.142632	5.04906	4.44e-07	1.54e-05	3288.47	-0.0310084	0.131804	-0.23526	0.814007	0.932917
maker-000204F-pred_gff_AUGUSTUS-gene-6.4	SEC13_RAT SEC13 homolog OS=Rattus norvegicus GN=Sec13 PE=1 SV=1	F:GO:0005515	F:protein binding	2215.45	0.455603	0.119773	3.80388	0.000142448	0.00462023	2139.28	0.864813	0.150437	5.74869	8.99e-09	5.01e-07	2570.28	-0.0621411	0.128654	-0.483009	0.62909	0.846551
maker-000204F-pred_gff_AUGUSTUS-gene-8.3	PDE12_RAT2 ,5 -phosphodiesterase 12 OS=Rattus norvegicus GN=Pde12 PE=2 SV=1	P:GO:0000076; P:GO:0000288; P:GO:0000289; P:GO:0000290; P:GO:0006260; P:GO:0006351; P:GO:0006355; P:GO:0006357; P:GO:0006366; P:GO:0006368; P:GO:0006397; P:GO:0006417; P:GO:0006977; P:GO:0007089; P:GO:0007623; P:GO:0008284; P:GO:0009991; P:GO:0010606; P:GO:0010629; P:GO:0031047; P:GO:0032496; P:GO:0032922; P:GO:0032968; P:GO:0033962; P:GO:0042752; P:GO:0045600; P:GO:0045668; P:GO:0045995; P:GO:0048255; P:GO:0048478; P:GO:0048511; P:GO:0061157; P:GO:0090305; P:GO:0090503; F:GO:0000175; F:GO:0003700; F:GO:0003723; F:GO:0003729; F:GO:0004518; F:GO:0004527; F:GO:0004535; F:GO:0005515; F:GO:0016787; F:GO:0046872; C:GO:0000932; C:GO:0005634; C:GO:0005654; C:GO:0005737; C:GO:0005739; C:GO:0005759; C:GO:0005829; C:GO:0016593; C:GO:0030014; C:GO:0030015; C:GO:0048471	P:DNA replication checkpoint signaling; P:nuclear-transcribed mRNA catabolic process, deadenylation-dependent decay; P:nuclear-transcribed mRNA poly(A) tail shortening; P:deadenylation-dependent decapping of nuclear-transcribed mRNA; P:DNA replication; P:DNA-templated transcription; P:regulation of DNA-templated transcription; P:regulation of transcription by RNA polymerase II; P:transcription by RNA polymerase II; P:transcription elongation by RNA polymerase II promoter; P:mRNA processing; P:regulation of translation; P:DNA damage response, signal transduction by p53 class mediator resulting in cell cycle arrest; P:traversing start control point of mitotic cell cycle; P:circadian rhythm; P:positive regulation of cell population proliferation; P:response to extracellular stimulus; P:positive regulation of cytoplasmic mRNA processing body assembly; P:negative regulation of gene expression; P:gene silencing by RNA; P:response to lipopolysaccharide; P:circadian regulation of gene expression; P:positive regulation of transcription elongation by RNA polymerase II; P:P-body assembly; P:regulation of circadian rhythm; P:positive regulation of fat cell differentiation; P:negative regulation of osteoblast differentiation; P:regulation of embryonic development; P:mRNA stabilization; P:replication fork protection; P:rhythmic process; P:mRNA destabilization; P:nucleic acid phosphodiester bond hydrolysis; P:RNA phosphodiester bond hydrolysis, exonucleolytic; F:3'-5'-exoribonuclease activity; F:DNA-binding transcription factor activity; F:RNA binding; F:mRNA binding; F:nuclease activity; F:exonuclease activity; F:poly(A)-specific ribonuclease activity; F:protein binding; F:hydrolase activity; F:metal ion binding; C:P-body; C:nucleus; C:nucleoplasm; C:cytoplasm; C:mitochondrion; C:mitochondrial matrix; C:cytosol; C:Cdc73/Paf1 complex; C:CCR4-NOT complex; C:CCR4-NOT core complex; C:perinuclear region of cytoplasm	164.411	0.325435	0.118307	2.75078	0.00594535	0.0490649	159.381	0.623438	0.14571	4.27861	1.88e-05	0.000392705	183.715	-0.149915	0.128413	-1.16745	0.243031	0.550869
maker-000208F-pred_gff_AUGUSTUS-gene-12.13	PS11A_DANRE26S proteasome non-ATPase regulatory subunit 11A OS=Danio rerio GN=psmd11a PE=2 SV=1	P:GO:0055114; F:GO:0005515; F:GO:0008168; F:GO:0016706	P:obsolete oxidation-reduction process; F:protein binding; F:methyltransferase activity; F:2-oxoglutarate-dependent dioxygenase activity	920.416	0.45085	0.141208	3.1928	0.001409	0.0200723	845.998	0.80461	0.127763	6.29769	3.02e-10	2.32e-08	1027.22	-0.212152	0.101424	-2.09174	0.0364619	0.208767
maker-000208F-pred_gff_snap_masked-gene-12.1	---NA---			327.172	0.371606	0.132447	2.80569	0.00502092	0.0443864	326.329	0.997639	0.221083	4.51251	6.41e-06	0.000155952	381.35	0.157044	0.157016	1.00018	0.317226	0.623583
maker-000212F-pred_gff_AUGUSTUS-gene-1.1	SC23B_MOUSE transport Sec23B OS=Mus musculus GN=Sec23b PE=1 SV=1	P:GO:0006886; P:GO:0006888; F:GO:0008270; C:GO:0030127	P:intracellular protein transport; P:endoplasmic reticulum to Golgi vesicle-mediated transport; F:zinc ion binding; C:COPII vesicle coat	2012.19	0.711875	0.208515	3.41402	0.00064011	0.0123054	1977.93	0.98648	0.241893	4.07816	4.54e-05	0.000823372	2538.75	-0.442397	0.206246	-2.14499	0.0319533	0.193865
maker-000212F-pred_gff_AUGUSTUS-gene-2.9	NOMO1_HUMANNodal modulator 1 OS=Homo sapiens GN=NOMO1 PE=1 SV=5	F:GO:0030246; C:GO:0016021	F:carbohydrate binding; C:integral component of membrane	2083.84	0.506654	0.130812	3.87316	0.000107434	0.0039085	1912.79	0.614413	0.118896	5.16763	2.37e-07	9.09e-06	2346.54	-0.390772	0.139294	-2.80537	0.00502592	0.0724863
maker-000212F-pred_gff_AUGUSTUS-gene-6.3	MP17L_MOUSEMpv17 OS=Mus musculus GN=Mpv17l PE=1 SV=2	C:GO:0016021	C:integral component of membrane	65.9139	1.02275	0.247864	4.12625	3.69e-05	0.00195261	61.1515	1.15919	0.376065	3.08243	0.0020532	0.0182006	85.8305	-0.627052	0.22352	-2.80535	0.00502613	0.0724863
maker-000212F-pred_gff_AUGUSTUS-gene-9.3	JUNB_CYPCATranscription factor jun-B OS=Cyprinus carpio GN=junb PE=2 SV=1	P:GO:0006357; P:GO:0051726; F:GO:0003700; F:GO:0043565	P:regulation of transcription by RNA polymerase II; P:regulation of cell cycle; F:DNA-binding transcription factor activity; F:sequence-specific DNA binding	859.862	1.00155	0.299296	3.34635	0.00081882	0.0143111	667.005	1.11101	0.369219	3.00908	0.00262043	0.0219334	1033.84	-0.809256	0.495955	-1.63171	0.10274	0.363472
maker-000214F-pred_gff_AUGUSTUS-gene-12.29	DNJA2_BOVIN homolog subfamily A member 2 OS=Bos taurus GN=DNAJA2 PE=2 SV=1	P:GO:0006457; F:GO:0031072; F:GO:0051082	P:protein folding; F:heat shock protein binding; F:unfolded protein binding	1930.95	0.509682	0.143941	3.54092	0.000398729	0.00924995	1757.72	0.861037	0.0990208	8.69552	3.45e-18	9.91e-16	2178.85	-0.322339	0.132354	-2.43543	0.0148743	0.12864
maker-000214F-pred_gff_AUGUSTUS-gene-8.15	STAR5_PONAB -related lipid transfer 5 OS=Pongo abelii GN=STARD5 PE=2 SV=1	F:GO:0032052	F:bile acid binding	57.3265	1.01775	0.35802	2.84271	0.00447314	0.0415664	42.8428	1.54475	0.314869	4.90601	9.29e-07	2.92e-05	65.7743	-0.713457	0.340997	-2.09227	0.0364148	0.208656
maker-000214F-pred_gff_AUGUSTUS-gene-8.71	EFL1_HUMANElongation factor-like GTPase 1 OS=Homo sapiens GN=EFL1 PE=1 SV=2	F:GO:0003924; F:GO:0005525	F:GTPase activity; F:GTP binding	432.509	0.4481	0.154435	2.90155	0.00371321	0.0370425	392.94	0.647274	0.124707	5.19036	2.1e-07	8.22e-06	474.8	-0.421231	0.188695	-2.23234	0.0255926	0.170929
maker-000214F-pred_gff_genemark-gene-12.39	AL1A3_MOUSEAldehyde dehydrogenase family 1 member A3 OS=Mus musculus GN=Aldh1a3 PE=1 SV=1	P:GO:0055114; F:GO:0016620	P:obsolete oxidation-reduction process; F:oxidoreductase activity, acting on the aldehyde or oxo group of donors, NAD or NADP as acceptor	77.1615	0.540142	0.168429	3.20694	0.00134156	0.0195822	69.7552	1.19303	0.274551	4.34537	1.39e-05	0.00030279	86.0331	0.333877	0.228058	1.464	0.143194	0.427931
maker-000215F-pred_gff_AUGUSTUS-gene-5.5	NSUN2_MOUS (cytosine(34)-C(5))-methyltransferase OS=Mus musculus GN=Nsun2 PE=1 SV=2	F:GO:0016428	F:tRNA (cytosine-5-)-methyltransferase activity	690.442	0.682247	0.182392	3.74055	0.000183616	0.00545433	655.271	1.18872	0.158235	7.51238	5.81e-14	9.82e-12	839.054	-0.273014	0.184694	-1.47819	0.139356	0.421981
maker-000216F-pred_gff_AUGUSTUS-gene-1.6	S23IP_MOUSESEC23-interacting OS=Mus musculus GN=Sec23ip PE=1 SV=2	F:GO:0005515; F:GO:0046872	F:protein binding; F:metal ion binding	1138.38	0.40851	0.127461	3.20498	0.00135072	0.0196749	1064.84	0.767303	0.0741212	10.352	4.1e-25	2.63e-22	1266.49	-0.179886	0.116778	-1.54041	0.123461	0.397092
maker-000216F-pred_gff_AUGUSTUS-gene-12.53	RAB1A_RATRas-related Rab-1A OS=Rattus norvegicus GN=Rab1A PE=1 SV=3	P:GO:0007264; F:GO:0005525	P:small GTPase mediated signal transduction; F:GTP binding	6013.26	0.40181	0.105009	3.82645	0.000130005	0.00437174	5965.01	0.821043	0.144563	5.67947	1.35e-08	7.24e-07	7025.3	-0.0358252	0.121823	-0.294076	0.7687	0.913832
maker-000217F-pred_gff_AUGUSTUS-gene-2.0	ZNT7_DANREZinc transporter 7 OS=Danio rerio GN=slc30a7 PE=2 SV=1	P:GO:0006812; P:GO:0055085; F:GO:0008324; C:GO:0016021	P:cation transport; P:transmembrane transport; F:cation transmembrane transporter activity; C:integral component of membrane	539.194	0.550067	0.176603	3.11472	0.00184122	0.0239284	501.95	1.21665	0.150146	8.10316	5.35e-16	1.17e-13	636.198	-0.106721	0.118027	-0.904204	0.365887	0.667566
maker-000217F-pred_gff_AUGUSTUS-gene-4.42	DPH5_MOUSEDiphthine methyl ester synthase OS=Mus musculus GN=Dph5 PE=1 SV=2	P:GO:0017183; F:GO:0004164	P:peptidyl-diphthamide biosynthetic process from peptidyl-histidine; F:diphthine synthase activity	173.954	0.581469	0.189327	3.07124	0.00213174	0.0261875	153.012	0.805262	0.216893	3.71272	0.000205042	0.00287177	195.651	-0.52839	0.227288	-2.32476	0.0200849	0.15038
maker-000220F-pred_gff_genemark-gene-4.69	---NA---			101.878	0.430882	0.147408	2.92306	0.00346606	0.0352754	96.0376	0.672257	0.194531	3.45578	0.000548705	0.00624001	113.555	-0.256769	0.211855	-1.212	0.225511	0.53196
maker-000221F-pred_gff_genemark-gene-4.62	---NA---			93.2937	-0.429232	0.147094	-2.91807	0.00352201	0.0357484	95.712	-0.861226	0.215402	-3.99824	6.38e-05	0.00108622	84.9547	-0.00884117	0.230373	-0.0383777	0.969387	0.989535
maker-000224F-pred_gff_AUGUSTUS-gene-10.2	HACD3_DANREVery-long-chain (3R)-3-hydroxyacyl- dehydratase OS=Danio rerio GN=hacd3 PE=2 SV=2	P:GO:0006629; P:GO:0006631; P:GO:0006633; P:GO:0007249; P:GO:0007254; P:GO:0007257; P:GO:0007264; P:GO:0007266; P:GO:0007275; P:GO:0010811; P:GO:0016601; P:GO:0030148; P:GO:0030497; P:GO:0035338; P:GO:0042761; P:GO:0043086; P:GO:0043547; P:GO:0045070; P:GO:0046726; P:GO:0065003; P:GO:0071529; F:GO:0004725; F:GO:0004864; F:GO:0005096; F:GO:0005515; F:GO:0016829; F:GO:0018812; F:GO:0019899; F:GO:0046848; F:GO:0080023; C:GO:0005737; C:GO:0005739; C:GO:0005783; C:GO:0005789; C:GO:0005925; C:GO:0016020; C:GO:0016021; C:GO:0031965	P:lipid metabolic process; P:fatty acid metabolic process; P:fatty acid biosynthetic process; P:I-kappaB kinase/NF-kappaB signaling; P:JNK cascade; P:obsolete activation of JUN kinase activity; P:small GTPase mediated signal transduction; P:Rho protein signal transduction; P:multicellular organism development; P:positive regulation of cell-substrate adhesion; P:Rac protein signal transduction; P:sphingolipid biosynthetic process; P:fatty acid elongation; P:long-chain fatty-acyl-CoA biosynthetic process; P:very long-chain fatty acid biosynthetic process; P:negative regulation of catalytic activity; P:positive regulation of GTPase activity; P:positive regulation of viral genome replication; P:positive regulation by virus of viral protein levels in host cell; P:protein-containing complex assembly; P:cementum mineralization; F:protein tyrosine phosphatase activity; F:protein phosphatase inhibitor activity; F:GTPase activator activity; F:protein binding; F:lyase activity; F:3-hydroxyacyl-CoA dehydratase activity; F:enzyme binding; F:hydroxyapatite binding; F:3R-hydroxyacyl-CoA dehydratase activity; C:cytoplasm; C:mitochondrion; C:endoplasmic reticulum; C:endoplasmic reticulum membrane; C:focal adhesion; C:membrane; C:integral component of membrane; C:nuclear membrane	683.263	0.591634	0.135278	4.37348	1.22e-05	0.000936337	664.565	1.04017	0.174006	5.97777	2.26e-09	1.44e-07	828.424	-0.101777	0.16499	-0.616868	0.537322	0.790354
maker-000224F-pred_gff_AUGUSTUS-gene-4.5	SMBP2_HUMANDNA-binding SMUBP-2 OS=Homo sapiens GN=IGHMBP2 PE=1 SV=3	F:GO:0003677; F:GO:0005524; F:GO:0008270	F:DNA binding; F:ATP binding; F:zinc ion binding	904.611	0.448481	0.144621	3.10108	0.00192813	0.0245926	860.941	0.791574	0.209147	3.78477	0.00015385	0.00225011	1036.41	-0.0887695	0.114885	-0.772679	0.439712	0.724651
maker-000224F-pred_gff_AUGUSTUS-gene-4.6	A33_PLEWAZinc-binding A33 OS=Pleurodeles waltl PE=1 SV=2	F:GO:0005515; F:GO:0008270; C:GO:0005622	F:protein binding; F:zinc ion binding; C:intracellular anatomical structure	476.022	0.783667	0.169821	4.61466	3.94e-06	0.000431125	417.934	0.955239	0.22515	4.24268	2.21e-05	0.000450106	567.469	-0.425679	0.154806	-2.74975	0.00596399	0.0792298
maker-000225F-pred_gff_AUGUSTUS-gene-10.5	SLIRP_HUMANSRA stem-loop-interacting RNA-binding mitochondrial OS=Homo sapiens GN=SLIRP PE=1 SV=1	F:GO:0000166; F:GO:0003676	F:nucleotide binding; F:nucleic acid binding	946.666	0.522754	0.116526	4.48616	7.25e-06	0.00066009	872.298	0.68744	0.221816	3.09915	0.00194077	0.0173992	1067.48	-0.110428	0.209336	-0.527516	0.597835	0.8289
maker-000226F-pred_gff_AUGUSTUS-gene-8.2	TALDO_MOUSETransaldolase OS=Mus musculus GN=Taldo1 PE=1 SV=2	P:GO:0005975; P:GO:0006098; F:GO:0004801; C:GO:0005737	P:carbohydrate metabolic process; P:pentose-phosphate shunt; F:transaldolase activity; C:cytoplasm	17167	0.316961	0.111364	2.84617	0.00442482	0.0413402	17167.1	0.849107	0.230601	3.68215	0.000231278	0.00317005	19474.2	0.230037	0.233273	0.98613	0.324069	0.629672
maker-000227F-pred_gff_AUGUSTUS-gene-6.3	TOM40_XENTRMitochondrial import receptor subunit TOM40 homolog OS=Xenopus tropicalis GN=tomm40 PE=2 SV=1	P:GO:0055085; C:GO:0005741	P:transmembrane transport; C:mitochondrial outer membrane	834.198	0.603673	0.177458	3.40179	0.000669467	0.0126551	791.394	1.16826	0.166499	7.01658	2.27e-12	2.73e-10	1009.29	-0.227465	0.136772	-1.6631	0.0962934	0.350298
maker-000228F-pred_gff_AUGUSTUS-gene-1.5	MET13_DANREMethyltransferase 13 OS=Danio rerio GN=mettl13 PE=2 SV=1	P:GO:0006508; P:GO:0006595; P:GO:0006596; P:GO:0007267; P:GO:0007420; P:GO:0007507; P:GO:0008150; P:GO:0008152; P:GO:0008277; P:GO:0008295; P:GO:0009790; P:GO:0010002; P:GO:0016486; P:GO:0017000; P:GO:0032259; P:GO:0042310; F:GO:0003674; F:GO:0003824; F:GO:0004222; F:GO:0004766; F:GO:0005515; F:GO:0008168; F:GO:0008233; F:GO:0008237; F:GO:0016740; F:GO:0016787; F:GO:0042803; F:GO:0046872; C:GO:0000139; C:GO:0005575; C:GO:0005737; C:GO:0005739; C:GO:0005794; C:GO:0016020; C:GO:0016021; C:GO:0030659	P:proteolysis; P:polyamine metabolic process; P:polyamine biosynthetic process; P:cell-cell signaling; P:brain development; P:heart development; P:biological_process; P:metabolic process; P:regulation of G protein-coupled receptor signaling pathway; P:spermidine biosynthetic process; P:embryo development; P:cardioblast differentiation; P:peptide hormone processing; P:antibiotic biosynthetic process; P:methylation; P:vasoconstriction; F:molecular_function; F:catalytic activity; F:metalloendopeptidase activity; F:spermidine synthase activity; F:protein binding; F:methyltransferase activity; F:peptidase activity; F:metallopeptidase activity; F:transferase activity; F:hydrolase activity; F:protein homodimerization activity; F:metal ion binding; C:Golgi membrane; C:cellular_component; C:cytoplasm; C:mitochondrion; C:Golgi apparatus; C:membrane; C:integral component of membrane; C:cytoplasmic vesicle membrane	107.441	0.503639	0.159229	3.16299	0.0015616	0.0215159	98.1152	0.628587	0.218717	2.87397	0.00405347	0.030385	120.39	-0.44199	0.196407	-2.25037	0.0244252	0.167221
maker-000228F-pred_gff_AUGUSTUS-gene-11.33	PUR1_CHICKAmidophosphoribosyltransferase OS=Gallus gallus GN=PPAT PE=2 SV=1	P:GO:0009113; P:GO:0009116; F:GO:0004044	P:purine nucleobase biosynthetic process; P:nucleoside metabolic process; F:amidophosphoribosyltransferase activity	204.51	0.441652	0.151795	2.90953	0.00361972	0.0365276	198.245	0.690181	0.1552	4.44703	8.71e-06	0.00020254	237.292	-0.372241	0.169968	-2.19006	0.02852	0.182344
maker-000228F-pred_gff_AUGUSTUS-gene-2.18	TMED5_PONABTransmembrane emp24 domain-containing 5 OS=Pongo abelii GN=TMED5 PE=2 SV=1	P:GO:0006810; C:GO:0016021	P:transport; C:integral component of membrane	350.878	0.486044	0.128944	3.76942	0.000163629	0.00510834	319.868	0.455532	0.136963	3.32594	0.000881199	0.00920471	386.617	-0.309757	0.180588	-1.71527	0.0862951	0.330688
maker-000228F-pred_gff_AUGUSTUS-gene-8.42	DHC24_HUMANDelta(24)-sterol reductase OS=Homo sapiens GN=DHCR24 PE=1 SV=2	P:GO:0055114; F:GO:0016614; F:GO:0050660	P:obsolete oxidation-reduction process; F:oxidoreductase activity, acting on CH-OH group of donors; F:flavin adenine dinucleotide binding	128.035	0.81685	0.235101	3.47447	0.000511868	0.0107948	110.113	0.966758	0.337654	2.86316	0.00419438	0.0311311	148.008	-0.254149	0.281683	-0.90225	0.366924	0.6681
maker-000229F-pred_gff_AUGUSTUS-gene-2.2	HNRPQ_HUMANHeterogeneous nuclear ribonucleo Q OS=Homo sapiens GN=SYNCRIP PE=1 SV=2	F:GO:0000166; F:GO:0003676	F:nucleotide binding; F:nucleic acid binding	3040.48	0.602267	0.200616	3.00209	0.00268137	0.0299537	2939.62	1.20566	0.178276	6.7629	1.35e-11	1.42e-09	3737.51	-0.244035	0.158742	-1.5373	0.124219	0.398283
maker-000230F-pred_gff_AUGUSTUS-gene-11.128	AAAT_RABITNeutral amino acid transporter B(0) OS=Oryctolagus cuniculus GN=SLC1A5 PE=2 SV=1	F:GO:0015293; C:GO:0016021	F:symporter activity; C:integral component of membrane	2639.18	0.627864	0.128279	4.89453	9.85e-07	0.000164226	2584.48	0.818372	0.189406	4.32072	1.56e-05	0.000333357	3220.45	-0.114597	0.172443	-0.66455	0.506338	0.769782
maker-000230F-pred_gff_AUGUSTUS-gene-4.24	CEP57_MOUSECentrosomal of 57 kDa OS=Mus musculus GN=Cep57 PE=1 SV=2	P:GO:0034453; F:GO:0008017; F:GO:0042802; F:GO:0043015	P:microtubule anchoring; F:microtubule binding; F:identical protein binding; F:gamma-tubulin binding	135.424	-0.371427	0.127472	-2.91379	0.00357075	0.0361461	132.462	-0.614482	0.22051	-2.78664	0.0053257	0.0372953	118.134	-0.191006	0.223385	-0.855054	0.392521	0.69054
maker-000234F-pred_gff_AUGUSTUS-gene-4.15	MRP1_CHICKMultidrug resistance-associated 1 OS=Gallus gallus GN=ABCC1 PE=2 SV=1	P:GO:0055085; F:GO:0005524; F:GO:0042626; C:GO:0016021	P:transmembrane transport; F:ATP binding; F:ATPase-coupled transmembrane transporter activity; C:integral component of membrane	539.439	0.417774	0.133255	3.13515	0.00171765	0.0228734	550.052	0.556887	0.156158	3.56618	0.000362222	0.00452177	639.851	-0.236472	0.19433	-1.21686	0.223659	0.530202
maker-000234F-pred_gff_AUGUSTUS-gene-6.15	HMOX2_RATHeme oxygenase 2 OS=Rattus norvegicus GN=Hmox2 PE=1 SV=1	P:GO:0006788; F:GO:0004392	P:heme oxidation; F:heme oxygenase (decyclizing) activity	227.069	0.391471	0.127278	3.07571	0.00210005	0.0259733	214.377	0.502171	0.137906	3.6414	0.000271154	0.00359144	252.67	-0.330018	0.141503	-2.33223	0.0196884	0.148674
maker-000234F-pred_gff_snap_masked-gene-10.43	DAAF5_MOUSEDynein assembly factor axonemal OS=Mus musculus GN=Dnaaf5 PE=1 SV=1	F:GO:0005488	F:binding	217.272	0.408689	0.131841	3.09986	0.00193615	0.0246394	196.515	0.538726	0.183095	2.94232	0.00325758	0.0259335	233.034	-0.339543	0.151664	-2.23879	0.0251698	0.169465
maker-000234F-pred_gff_snap_masked-gene-9.14	TRAP1_MOUSEHeat shock 75 mitochondrial OS=Mus musculus GN=Trap1 PE=1 SV=1	P:GO:0006457; P:GO:0006950; F:GO:0005524; F:GO:0051082	P:protein folding; P:response to stress; F:ATP binding; F:unfolded protein binding	1552.99	0.472064	0.124011	3.80662	0.000140881	0.00459434	1505.99	0.776243	0.146721	5.29061	1.22e-07	5.19e-06	1788.73	-0.116132	0.132234	-0.878231	0.379818	0.679653
maker-000235F-pred_gff_AUGUSTUS-gene-6.0	TM168_BOVINTransmembrane 168 OS=Bos taurus GN=TMEM168 PE=2 SV=1	C:GO:0016020; C:GO:0016021; C:GO:0030133	C:membrane; C:integral component of membrane; C:transport vesicle	867.97	0.477575	0.131627	3.62824	0.000285363	0.00734971	792.041	0.531103	0.133333	3.98328	6.8e-05	0.00114411	964.251	-0.305087	0.131624	-2.31787	0.0204565	0.151899
maker-000235F-pred_gff_AUGUSTUS-gene-6.1	PTSS2_DANREPhosphatidylserine synthase 2 OS=Danio rerio GN=ptdss2 PE=3 SV=1	P:GO:0006659	P:phosphatidylserine biosynthetic process	513.82	0.640229	0.15374	4.16436	3.12e-05	0.00179159	479.526	0.59704	0.192674	3.09871	0.00194367	0.0174109	600.162	-0.291803	0.22355	-1.30532	0.191785	0.49307
maker-000236F-pred_gff_AUGUSTUS-gene-10.0	HB2A_RATRano class II histocompatibility A beta chain (Fragment) OS=Rattus norvegicus GN=RT1-B PE=3 SV=1	F:GO:0005515	F:protein binding	1288.21	0.735707	0.229863	3.20063	0.00137128	0.019746	1265.52	1.21051	0.413962	2.9242	0.00345341	0.0271565	1622.2	0.346933	0.330419	1.04998	0.293727	0.602935
maker-000236F-pred_gff_AUGUSTUS-gene-10.1	HA2B_RATRano class II histocompatibility B alpha chain OS=Rattus norvegicus GN=RT1-Ba PE=3 SV=1	P:GO:0006955; P:GO:0019882; F:GO:0005515; C:GO:0042613	P:immune response; P:antigen processing and presentation; F:protein binding; C:MHC class II protein complex	1382.81	0.845842	0.278145	3.04101	0.00235785	0.0276465	1402.01	1.90375	0.418367	4.55043	5.35e-06	0.000132623	1913.41	0.182843	0.298184	0.613189	0.539752	0.792098
maker-000236F-pred_gff_AUGUSTUS-gene-10.6	AIMP2_CRIGRAminoacyl tRNA synthase complex-interacting multifunctional 2 OS=Cricetulus griseus GN=AIMP2 PE=2 SV=1	P:GO:0006412; P:GO:0006418; P:GO:0006915; P:GO:0007275; P:GO:0008285; P:GO:0030154; P:GO:0031398; P:GO:0060510; P:GO:1901216; F:GO:0005515; C:GO:0005634; C:GO:0005737; C:GO:0005829; C:GO:0016020	P:translation; P:tRNA aminoacylation for protein translation; P:apoptotic process; P:multicellular organism development; P:negative regulation of cell population proliferation; P:cell differentiation; P:positive regulation of protein ubiquitination; P:type II pneumocyte differentiation; P:positive regulation of neuron death; F:protein binding; C:nucleus; C:cytoplasm; C:cytosol; C:membrane	830.725	0.493762	0.166682	2.9623	0.00305349	0.0323248	814.228	1.02358	0.209643	4.8825	1.05e-06	3.22e-05	985.263	-0.0737364	0.158733	-0.464531	0.642267	0.853021
maker-000236F-pred_gff_snap_masked-gene-3.46	MIRO1_DANREMitochondrial Rho GTPase 1-A OS=Danio rerio GN=rhot1a PE=2 SV=1	P:GO:0007264; F:GO:0003924; F:GO:0005096; F:GO:0005509; F:GO:0005525	P:small GTPase mediated signal transduction; F:GTPase activity; F:GTPase activator activity; F:calcium ion binding; F:GTP binding	2204.79	0.362089	0.106279	3.40697	0.000656875	0.0125215	2043.5	0.638278	0.0959858	6.64971	2.94e-11	2.86e-09	2403.08	-0.177368	0.0972946	-1.82299	0.0683043	0.293538
maker-000237F-pred_gff_AUGUSTUS-gene-4.3	NOB1_BOVINRNA-binding NOB1 OS=Bos taurus GN=NOB1 PE=2 SV=1	P:GO:0000469; P:GO:0042274; F:GO:0004521	P:cleavage involved in rRNA processing; P:ribosomal small subunit biogenesis; F:endoribonuclease activity	628.918	0.415001	0.11026	3.76385	0.000167316	0.00519482	618.376	0.750951	0.104356	7.19608	6.2e-13	8.3e-11	728.225	-0.118621	0.0812914	-1.45921	0.144509	0.430164
maker-000237F-pred_gff_AUGUSTUS-gene-4.94	IL17F_RATInterleukin-17F OS=Rattus norvegicus GN=Il17f PE=2 SV=2	P:GO:0006954; F:GO:0005125; C:GO:0005576	P:inflammatory response; F:cytokine activity; C:extracellular region	220.997	2.70648	0.872119	3.10333	0.00191353	0.0244827	109.722	5.28534	0.595467	8.87596	6.93e-19	2.22e-16	323.082	-1.00497	0.534135	-1.88148	0.0599063	0.27583
maker-000238F-pred_gff_AUGUSTUS-gene-9.26	ASB13_MOUSEAnkyrin repeat and SOCS box 13 OS=Mus musculus GN=Asb13 PE=2 SV=1	P:GO:0035556; F:GO:0005515	P:intracellular signal transduction; F:protein binding	435.343	-0.614625	0.180559	-3.40402	0.00066402	0.0125836	447.343	-0.529532	0.185221	-2.85892	0.00425085	0.0314433	379.793	0.51896	0.208159	2.4931	0.0126634	0.119397
maker-000239F-pred_gff_AUGUSTUS-gene-3.54	IKBA_MOUSENF-kappa-B inhibitor alpha OS=Mus musculus GN=Nfkbia PE=1 SV=2	F:GO:0005515	F:protein binding	4710.88	0.476709	0.128378	3.71331	0.000204565	0.00584675	4291.32	0.717663	0.192628	3.72564	0.000194821	0.00275694	5225.05	-0.17831	0.178752	-0.997527	0.318509	0.62426
maker-000239F-pred_gff_AUGUSTUS-gene-7.22	RT4I1_DANREReticulon-4-interacting 1 mitochondrial OS=Danio rerio GN=rtn4ip1 PE=2 SV=2	P:GO:0055114; F:GO:0016491	P:obsolete oxidation-reduction process; F:oxidoreductase activity	210.364	0.574314	0.137901	4.16469	3.12e-05	0.00179159	195.292	0.89151	0.247995	3.59487	0.000324549	0.00414635	243.767	-0.0921582	0.230255	-0.400244	0.688977	0.878097
maker-000241F-pred_gff_AUGUSTUS-gene-10.1	CLN6_CANLFCeroid-lipofuscinosis neuronal 6 homolog OS=Canis lupus familiaris GN=CLN6 PE=2 SV=1	P:GO:0001573; P:GO:0007040; P:GO:0007042; P:GO:0007601; P:GO:0008203; P:GO:0030163; P:GO:0030203; P:GO:0031987; P:GO:0044265; P:GO:0045862; F:GO:0005515; F:GO:0042803; C:GO:0005783; C:GO:0005788; C:GO:0005789; C:GO:0016020; C:GO:0016021	P:ganglioside metabolic process; P:lysosome organization; P:lysosomal lumen acidification; P:visual perception; P:cholesterol metabolic process; P:protein catabolic process; P:glycosaminoglycan metabolic process; P:locomotion involved in locomotory behavior; P:cellular macromolecule catabolic process; P:positive regulation of proteolysis; F:protein binding; F:protein homodimerization activity; C:endoplasmic reticulum; C:endoplasmic reticulum lumen; C:endoplasmic reticulum membrane; C:membrane; C:integral component of membrane	443.123	-0.403698	0.102095	-3.95414	7.68e-05	0.00318262	425.371	-0.529042	0.137038	-3.86055	0.000113134	0.00174098	372.061	0.0330299	0.188883	0.17487	0.861182	0.952096
maker-000244F-pred_gff_AUGUSTUS-gene-4.31	DJB11_PONAB homolog subfamily B member 11 OS=Pongo abelii GN=DNAJB11 PE=2 SV=1	P:GO:0006457; F:GO:0051082	P:protein folding; F:unfolded protein binding	1483.21	0.96432	0.260834	3.69707	0.000218105	0.00609537	1252.76	1.80475	0.178791	10.0942	5.86e-24	3.37e-21	1894.71	-0.436509	0.18779	-2.32445	0.0201011	0.150394
maker-000246F-pred_gff_AUGUSTUS-gene-9.8	T53I1_MOUSETumor p53-inducible nuclear 1 OS=Mus musculus GN=Trp53inp1 PE=2 SV=1	P:GO:0006355; P:GO:0008285; P:GO:0010506	P:regulation of DNA-templated transcription; P:negative regulation of cell population proliferation; P:regulation of autophagy	518.108	-0.718663	0.243431	-2.95222	0.003155	0.0331056	518.974	-0.532015	0.176081	-3.02143	0.00251587	0.0212539	421.898	0.680692	0.354336	1.92103	0.0547273	0.262111
maker-000250F-pred_gff_AUGUSTUS-gene-5.120	TIM23_DANREMitochondrial import inner membrane translocase subunit Tim23 OS=Danio rerio GN=timm23 PE=2 SV=1	P:GO:0006886; F:GO:0015450; C:GO:0005744	P:intracellular protein transport; F:protein-transporting ATPase activity; C:TIM23 mitochondrial import inner membrane translocase complex	1248.6	0.345398	0.0894258	3.8624	0.000112277	0.00402482	1206.6	0.572157	0.130113	4.39738	1.1e-05	0.000246219	1388.03	-0.124245	0.111324	-1.11606	0.264395	0.574209
maker-000251F-pred_gff_AUGUSTUS-gene-4.87	IF6_XENLAEukaryotic translation initiation factor 6 OS=Xenopus laevis GN=eif6 PE=2 SV=1	P:GO:0042256; F:GO:0043022	P:mature ribosome assembly; F:ribosome binding	1426.68	0.739737	0.192045	3.8519	0.000117206	0.00411858	1350.57	1.43205	0.147066	9.73742	2.09e-22	9.11e-20	1791.09	-0.278477	0.149535	-1.86229	0.0625623	0.281814
maker-000251F-pred_gff_genemark-gene-5.28	SDC4_RATSyndecan-4 OS=Rattus norvegicus GN=Sdc4 PE=1 SV=1	C:GO:0016020	C:membrane	2002.31	0.437204	0.155668	2.80856	0.00497629	0.0441266	1773.43	0.682085	0.148392	4.59651	4.3e-06	0.000110162	2157.24	-0.400599	0.179121	-2.23647	0.0253207	0.170023
maker-000253F-pred_gff_AUGUSTUS-gene-7.0	TRI39_RATE3 ubiquitin- ligase TRIM39 OS=Rattus norvegicus GN=Trim39 PE=3 SV=1	F:GO:0005515; F:GO:0008270; C:GO:0005622	F:protein binding; F:zinc ion binding; C:intracellular anatomical structure	264.558	2.91634	0.49334	5.91142	3.39e-09	2.08e-06	309.437	4.68307	0.61624	7.59942	2.97e-14	5.32e-12	528.838	0.465637	0.743298	0.626447	0.531022	0.785971
maker-000255F-pred_gff_AUGUSTUS-gene-9.4	COX5B_HUMANCytochrome c oxidase subunit mitochondrial OS=Homo sapiens GN=COX5B PE=1 SV=2	F:GO:0004129; C:GO:0005740	F:cytochrome-c oxidase activity; C:mitochondrial envelope	975.568	0.375319	0.10983	3.41728	0.000632504	0.0122132	951.826	0.791432	0.19874	3.98224	6.83e-05	0.00114592	1110.53	0.190522	0.170269	1.11895	0.263162	0.573324
maker-000257F-pred_gff_AUGUSTUS-gene-3.20	K319L_MOUSEDyslexia-associated KIAA0319 OS=Mus musculus GN=Kiaa0319l PE=1 SV=1	P:GO:0007156; F:GO:0005509; C:GO:0016020	P:homophilic cell adhesion via plasma membrane adhesion molecules; F:calcium ion binding; C:membrane	668.736	0.683212	0.170223	4.01363	5.98e-05	0.00271042	627.611	1.30703	0.268752	4.86334	1.15e-06	3.51e-05	804.708	0.0860901	0.235909	0.36493	0.715164	0.890511
maker-000257F-pred_gff_snap_masked-gene-7.51	ZC12A_MOUSEEndoribonuclease ZC3H12A OS=Mus musculus GN=Zc3h12a PE=1 SV=2	P:GO:0006629; F:GO:0008081	P:lipid metabolic process; F:phosphoric diester hydrolase activity	750.55	1.20874	0.344573	3.50795	0.000451573	0.00997554	573.519	2.4776	0.271189	9.13605	6.48e-20	2.4e-17	991.988	-0.557259	0.202179	-2.75626	0.00584656	0.0782041
maker-000258F-pred_gff_AUGUSTUS-gene-4.76	TBA1A_RATTubulin alpha-1A chain OS=Rattus norvegicus GN=Tuba1a PE=1 SV=1	P:GO:0007017; F:GO:0003924; F:GO:0005200; F:GO:0005525; C:GO:0005874	P:microtubule-based process; F:GTPase activity; F:structural constituent of cytoskeleton; F:GTP binding; C:microtubule	548.792	0.391331	0.116146	3.36932	0.00075355	0.0135996	625.735	0.881112	0.236077	3.73231	0.000189731	0.00269188	717.442	0.284004	0.186309	1.52437	0.127417	0.403777
maker-000259F-pred_gff_AUGUSTUS-gene-4.82	MFRN2_DANREMitoferrin-2 OS=Danio rerio GN=slc25a28 PE=2 SV=1	P:GO:0006412; P:GO:0006810; P:GO:0006811; P:GO:0034755; P:GO:0048250; P:GO:0055072; F:GO:0003735; F:GO:0005381; C:GO:0005739; C:GO:0005743; C:GO:0016020; C:GO:0016021	P:translation; P:transport; P:ion transport; P:iron ion transmembrane transport; P:iron import into the mitochondrion; P:iron ion homeostasis; F:structural constituent of ribosome; F:iron ion transmembrane transporter activity; C:mitochondrion; C:mitochondrial inner membrane; C:membrane; C:integral component of membrane	652.378	0.935003	0.222097	4.2099	2.55e-05	0.00159291	553.101	1.53232	0.229959	6.66346	2.67e-11	2.62e-09	813.48	-0.533048	0.222606	-2.39458	0.0166396	0.136357
maker-000263F-pred_gff_AUGUSTUS-gene-2.3	S35E1_HUMANSolute carrier family 35 member E1 OS=Homo sapiens GN=SLC35E1 PE=1 SV=2	P:GO:0006810; P:GO:0008643; P:GO:0015714; P:GO:0034219; P:GO:0035436; P:GO:0089722; F:GO:0005215; F:GO:0009670; F:GO:0015121; F:GO:0071917; C:GO:0009507; C:GO:0009536; C:GO:0016020; C:GO:0016021; C:GO:0031969	P:transport; P:carbohydrate transport; P:phosphoenolpyruvate transport; P:carbohydrate transmembrane transport; P:triose phosphate transmembrane transport; P:phosphoenolpyruvate transmembrane transport; F:transporter activity; F:triose-phosphate:phosphate antiporter activity; F:phosphoenolpyruvate:phosphate antiporter activity; F:triose-phosphate transmembrane transporter activity; C:chloroplast; C:plastid; C:membrane; C:integral component of membrane; C:chloroplast membrane	2043.7	0.396916	0.137966	2.87691	0.00401591	0.0390747	1943.76	0.599876	0.149096	4.02342	5.74e-05	0.00100051	2300.49	-0.342653	0.152052	-2.25353	0.0242258	0.166542
maker-000264F-pred_gff_AUGUSTUS-gene-8.13	EI2BA_MACFATranslation initiation factor eIF-2B subunit alpha OS=Macaca fascicularis GN=EIF2B1 PE=2 SV=1	P:GO:0044237	P:cellular metabolic process	469.236	0.397969	0.123284	3.22806	0.00124633	0.0188499	450.06	0.748044	0.17294	4.32545	1.52e-05	0.000326936	530.49	-0.147096	0.162217	-0.906785	0.364521	0.666506
maker-000264F-pred_gff_genemark-gene-8.35	TMED2_CRIGRTransmembrane emp24 domain-containing 2 (Fragment) OS=Cricetulus griseus GN=TMED2 PE=1 SV=1	P:GO:0006810; F:GO:0003676; C:GO:0016021	P:transport; F:nucleic acid binding; C:integral component of membrane	4172.16	0.368376	0.100192	3.67671	0.000236263	0.00643618	4019.08	0.699064	0.140046	4.99167	5.99e-07	1.99e-05	4689.28	-0.0490082	0.128667	-0.380891	0.703284	0.884874
maker-000266F-pred_gff_AUGUSTUS-gene-5.0	RWDD4_HUMANRWD domain-containing 4 OS=Homo sapiens GN=RWDD4 PE=1 SV=3	F:GO:0005515	F:protein binding	444.896	0.435307	0.140298	3.10273	0.00191743	0.0244842	410.151	0.844724	0.197784	4.27095	1.95e-05	0.000403734	493.165	-0.149033	0.184226	-0.808966	0.418534	0.708762
maker-000266F-pred_gff_snap_masked-gene-7.15	AP1S1_MOUSEAP-1 complex subunit sigma-1A OS=Mus musculus GN=Ap1s1 PE=1 SV=1	P:GO:0006886; P:GO:0016192; F:GO:0008565; C:GO:0030117	P:intracellular protein transport; P:vesicle-mediated transport; F:obsolete protein transporter activity; C:membrane coat	3153.66	0.45585	0.106282	4.28907	1.79e-05	0.00123407	2900.73	0.537346	0.179126	2.99982	0.00270143	0.0224649	3489.9	-0.231379	0.174473	-1.32616	0.184787	0.484989
maker-000267F-pred_gff_AUGUSTUS-gene-5.29	EFNA1_XENLAEphrin-A1 OS=Xenopus laevis GN=efna1 PE=2 SV=1	P:GO:0048013; F:GO:0046875; C:GO:0016020	P:ephrin receptor signaling pathway; F:ephrin receptor binding; C:membrane	554.423	0.40871	0.110042	3.71413	0.000203904	0.00584675	574.125	0.715601	0.191622	3.73444	0.000188135	0.00267098	670.989	-0.0117249	0.158613	-0.0739215	0.941073	0.980728
maker-000267F-pred_gff_AUGUSTUS-gene-6.29	KTAP2_CANLFKeratinocyte-associated 2 OS=Canis lupus familiaris GN=KRTCAP2 PE=1 SV=1	P:GO:0008150; F:GO:0003674; C:GO:0005575; C:GO:0005783; C:GO:0005789; C:GO:0008250; C:GO:0016020; C:GO:0016021	P:biological_process; F:molecular_function; C:cellular_component; C:endoplasmic reticulum; C:endoplasmic reticulum membrane; C:oligosaccharyltransferase complex; C:membrane; C:integral component of membrane	885.82	0.5639	0.168284	3.35088	0.000805566	0.0141208	842.357	1.31142	0.212245	6.17879	6.46e-10	4.7e-08	1068.47	-0.00677921	0.179116	-0.0378481	0.969809	0.989668
maker-000267F-pred_gff_AUGUSTUS-gene-9.1	FPPS_CHICKFarnesyl pyrophosphate synthase OS=Gallus gallus GN=FDPS PE=1 SV=2	P:GO:0006629; P:GO:0006694; P:GO:0006695; P:GO:0008202; P:GO:0008203; P:GO:0008299; P:GO:0016032; P:GO:0016126; P:GO:0033384; P:GO:0045337; F:GO:0003723; F:GO:0004161; F:GO:0004337; F:GO:0016740; F:GO:0046872; C:GO:0005654; C:GO:0005737; C:GO:0005777; C:GO:0005829	P:lipid metabolic process; P:steroid biosynthetic process; P:cholesterol biosynthetic process; P:steroid metabolic process; P:cholesterol metabolic process; P:isoprenoid biosynthetic process; P:viral process; P:sterol biosynthetic process; P:geranyl diphosphate biosynthetic process; P:farnesyl diphosphate biosynthetic process; F:RNA binding; F:dimethylallyltranstransferase activity; F:geranyltranstransferase activity; F:transferase activity; F:metal ion binding; C:nucleoplasm; C:cytoplasm; C:peroxisome; C:cytosol	115.44	0.588003	0.212897	2.76191	0.00574639	0.0480775	97.9888	0.843007	0.250814	3.36108	0.000776373	0.00830452	127.339	-0.423197	0.285439	-1.48262	0.138177	0.420482
maker-000268F-pred_gff_AUGUSTUS-gene-0.4	RT25_BOVIN28S ribosomal mitochondrial OS=Bos taurus GN=MRPS25 PE=1 SV=2	P:GO:0032543; P:GO:0070124; P:GO:0070125; P:GO:0070126; F:GO:0003735; C:GO:0005739; C:GO:0005743; C:GO:0005763; C:GO:0005840; C:GO:1990904	P:mitochondrial translation; P:mitochondrial translational initiation; P:mitochondrial translational elongation; P:mitochondrial translational termination; F:structural constituent of ribosome; C:mitochondrion; C:mitochondrial inner membrane; C:mitochondrial small ribosomal subunit; C:ribosome; C:ribonucleoprotein complex	455.56	0.358647	0.101064	3.54872	0.000387114	0.00907337	437.464	0.545822	0.169102	3.22777	0.00124761	0.0122026	503.565	0.00156055	0.140845	0.0110799	0.99116	0.997464
maker-000269F-pred_gff_AUGUSTUS-gene-2.6	FMT_HUMANMethionyl-tRNA mitochondrial OS=Homo sapiens GN=MTFMT PE=1 SV=2	P:GO:0009058; P:GO:0071951; F:GO:0004479	P:biosynthetic process; P:conversion of methionyl-tRNA to N-formyl-methionyl-tRNA; F:methionyl-tRNA formyltransferase activity	165.738	0.675802	0.210423	3.21164	0.00131979	0.0194341	146.96	1.0724	0.260051	4.12379	3.73e-05	0.000698065	194.819	-0.423083	0.212307	-1.99279	0.0462847	0.238091
maker-000269F-pred_gff_AUGUSTUS-gene-4.45	SYEP_MOUSEBifunctional glutamate proline--tRNA ligase OS=Mus musculus GN=Eprs PE=1 SV=4	P:GO:0006424; P:GO:0006433; F:GO:0004818; F:GO:0004827; F:GO:0005524; C:GO:0005737	P:glutamyl-tRNA aminoacylation; P:prolyl-tRNA aminoacylation; F:glutamate-tRNA ligase activity; F:proline-tRNA ligase activity; F:ATP binding; C:cytoplasm	3025.9	0.621854	0.156846	3.96475	7.35e-05	0.00312499	2819.99	0.979677	0.0972226	10.0766	7.01e-24	3.82e-21	3540.15	-0.179062	0.198638	-0.901447	0.367351	0.668345
maker-000270F-pred_gff_AUGUSTUS-gene-2.5	ERG7_RATLanosterol synthase OS=Rattus norvegicus GN=Lss PE=1 SV=2	F:GO:0016866	F:intramolecular transferase activity	157.978	0.913775	0.294743	3.10025	0.0019336	0.0246346	128.731	1.15934	0.335456	3.45602	0.000548223	0.00624001	177.854	-0.417185	0.405596	-1.02857	0.30368	0.612525
maker-000270F-pred_gff_AUGUSTUS-gene-6.41	GLSK_MOUSEGlutaminase kidney mitochondrial OS=Mus musculus GN=Gls PE=1 SV=1	P:GO:0006541; F:GO:0004359	P:glutamine metabolic process; F:glutaminase activity	613.539	0.567405	0.142233	3.98927	6.63e-05	0.00291682	558.712	0.599617	0.216109	2.77461	0.0055268	0.0381647	701.615	-0.421273	0.223608	-1.88398	0.0595672	0.275019
maker-000274F-pred_gff_genemark-gene-7.185	GP180_HUMANIntegral membrane GPR180 OS=Homo sapiens GN=GPR180 PE=2 SV=1	P:GO:0007186; P:GO:0019236	P:G protein-coupled receptor signaling pathway; P:response to pheromone	54.536	0.918825	0.299066	3.07231	0.00212408	0.0261359	43.4823	1.09311	0.32586	3.35454	0.000794957	0.00848252	63.2996	-0.779875	0.312457	-2.49594	0.0125622	0.118694
maker-000275F-pred_gff_AUGUSTUS-gene-8.57	NOP16_TETNGNucleolar 16 OS=Tetraodon nigroviridis GN=nop16 PE=3 SV=1	P:GO:0042273; F:GO:0003723; C:GO:0005634; C:GO:0005730; C:GO:0043231	P:ribosomal large subunit biogenesis; F:RNA binding; C:nucleus; C:nucleolus; C:intracellular membrane-bounded organelle	627.717	0.434362	0.155775	2.78838	0.00529717	0.0458684	584.633	0.890338	0.177651	5.01172	5.39e-07	1.83e-05	703.231	-0.234217	0.133595	-1.75319	0.0795701	0.317069
maker-000277F-pred_gff_AUGUSTUS-gene-2.86	ACTY_MOUSEBeta-centractin OS=Mus musculus GN=Actr1b PE=1 SV=1	C:GO:0005869	C:dynactin complex	761.844	0.441375	0.111934	3.94316	8.04e-05	0.00325907	683.772	0.59956	0.135826	4.41419	1.01e-05	0.00022903	821.807	-0.200639	0.100303	-2.00033	0.0454651	0.235154
maker-000280F-pred_gff_AUGUSTUS-gene-6.0	SYYC_DANRETyrosine--tRNA cytoplasmic OS=Danio rerio GN=yars PE=2 SV=2	P:GO:0006437; F:GO:0000049; F:GO:0004831; F:GO:0005524; C:GO:0005737	P:tyrosyl-tRNA aminoacylation; F:tRNA binding; F:tyrosine-tRNA ligase activity; F:ATP binding; C:cytoplasm	891.719	0.76478	0.240898	3.17471	0.00149988	0.0209444	849.096	1.61033	0.248217	6.4876	8.72e-11	7.9e-09	1131.77	-0.0544941	0.166505	-0.327283	0.743454	0.903959
maker-000281F-pred_gff_AUGUSTUS-gene-8.45	LANC1_DANRE 1 OS=Danio rerio GN=lancl1 PE=2 SV=1	F:GO:0003824	F:catalytic activity	631.611	-0.310853	0.102072	-3.04543	0.00232345	0.0274133	612.438	-0.520881	0.125045	-4.16555	3.11e-05	0.000596097	560.994	0.0602289	0.150799	0.399398	0.6896	0.878266
maker-000282F-pred_gff_AUGUSTUS-gene-6.2	RASL1_HUMAN -activating 1 OS=Homo sapiens GN=RASAL1 PE=1 SV=3	P:GO:0035556; P:GO:0043087; F:GO:0005515	P:intracellular signal transduction; P:regulation of GTPase activity; F:protein binding	63.6251	0.559159	0.186331	3.00089	0.00269195	0.0299671	64.0163	1.30414	0.304397	4.28434	1.83e-05	0.000384566	78.2657	0.100412	0.252026	0.39842	0.690321	0.878406
maker-000285F-pred_gff_AUGUSTUS-gene-6.51	HDC_HUMANHeadcase homolog OS=Homo sapiens GN=HECA PE=1 SV=1	P:GO:0007275; P:GO:0030323; P:GO:0045930; F:GO:0003674; C:GO:0005634; C:GO:0005737; C:GO:0016020	P:multicellular organism development; P:respiratory tube development; P:negative regulation of mitotic cell cycle; F:molecular_function; C:nucleus; C:cytoplasm; C:membrane	798.765	-0.477046	0.138424	-3.44626	0.000568399	0.0114717	790.245	-0.650303	0.123531	-5.2643	1.41e-07	5.85e-06	683.526	0.308264	0.184912	1.66709	0.0954972	0.349065
maker-000286F-pred_gff_AUGUSTUS-gene-0.0	---NA---			32.8513	-3.59572	0.891692	-4.03247	5.52e-05	0.00253743	40.6546	-5.59064	1.49479	-3.74008	0.000183962	0.00262368	11.4699	-0.729668	1.68332	-0.433469	0.664674	0.864878
maker-000292F-pred_gff_AUGUSTUS-gene-6.7	CD276_XENLACD276 antigen homolog OS=Xenopus laevis GN=cd276 PE=2 SV=1	F:GO:0005515	F:protein binding	422.459	1.75793	0.458905	3.8307	0.00012778	0.00432905	678.784	2.24928	0.763307	2.94676	0.00321127	0.0256364	924.533	0.145834	0.979617	0.148868	0.881658	0.95996
maker-000292F-pred_gff_AUGUSTUS-gene-9.7	---NA---	F:GO:0005515	F:protein binding	296.071	5.10837	1.30112	3.92612	8.63e-05	0.00340867	243.752	5.1581	1.66342	3.1009	0.00192934	0.0173251	313.258	-0.424184	1.76366	-0.240513	0.809932	0.931038
maker-000293F-pred_gff_AUGUSTUS-gene-7.29	CA131_HUMANUncharacterized protein C1orf131 OS=Homo sapiens GN=C1orf131 PE=1 SV=3	F:GO:0003723; C:GO:0005694	F:RNA binding; C:chromosome	94.5892	0.815813	0.188356	4.33123	1.48e-05	0.00108411	79.2543	1.10031	0.196858	5.58937	2.28e-08	1.17e-06	110.047	-0.465527	0.216679	-2.14846	0.0316771	0.192814
maker-000296F-pred_gff_AUGUSTUS-gene-4.2	XPOT_DANREExportin-T OS=Danio rerio GN=xpot PE=3 SV=1	F:GO:0005488	F:binding	1694.35	0.433918	0.142074	3.05417	0.00225686	0.026948	1638.6	0.82283	0.0949824	8.66297	4.6e-18	1.29e-15	1951.43	-0.259049	0.105168	-2.46318	0.013771	0.124363
maker-000299F-pred_gff_AUGUSTUS-gene-4.5	VPS54_HUMANVacuolar sorting-associated 54 OS=Homo sapiens GN=VPS54 PE=1 SV=2	P:GO:0042147	P:retrograde transport, endosome to Golgi	564.596	0.579956	0.171143	3.38873	0.000702181	0.0130987	518.849	0.938946	0.127507	7.36389	1.79e-13	2.76e-11	657.054	-0.409983	0.169209	-2.42294	0.0153953	0.130957
maker-000300F-pred_gff_AUGUSTUS-gene-4.65	TRI16_MOUSETripartite motif-containing 16 OS=Mus musculus GN=Trim16 PE=1 SV=2	F:GO:0005515; F:GO:0008270; C:GO:0005622	F:protein binding; F:zinc ion binding; C:intracellular anatomical structure	322.977	-0.459777	0.120304	-3.82181	0.000132478	0.00441561	316.92	-0.863371	0.196636	-4.39071	1.13e-05	0.000252603	271.66	-0.288811	0.176755	-1.63396	0.102267	0.362739
maker-000302F-pred_gff_AUGUSTUS-gene-5.0	AXDN1_HUMANAxonemal dynein light chain domain-containing 1 OS=Homo sapiens GN=AXDND1 PE=2 SV=1			119.262	-0.968946	0.201315	-4.81308	1.49e-06	0.000220164	122.11	-1.40958	0.3446	-4.09047	4.31e-05	0.000787423	86.3418	-0.291188	0.387002	-0.752419	0.451799	0.733277
maker-000305F-pred_gff_AUGUSTUS-gene-2.0	type I cytoskeletal 47 kDa OS=Xenopus laevis GN=xk70a PE=2 SV=2	F:GO:0005198; C:GO:0005882	F:structural molecule activity; C:intermediate filament	21485.5	-1.06129	0.299279	-3.54617	0.000390879	0.00911448	24094.6	-1.71151	0.482181	-3.54953	0.000385926	0.00472923	17934.6	0.32798	0.406382	0.807074	0.419624	0.709668
maker-000305F-pred_gff_AUGUSTUS-gene-3.50	OGA_RAT O- case OS=Rattus norvegicus GN=Mgea5 PE=1 SV=1	F:GO:0000166; F:GO:0003676	F:nucleotide binding; F:nucleic acid binding	1122.08	0.411419	0.10403	3.95482	7.66e-05	0.00318262	1055.37	0.507764	0.0734815	6.91009	4.84e-12	5.42e-10	1246.87	-0.295188	0.109311	-2.70043	0.00692496	0.0863347
maker-000305F-pred_gff_AUGUSTUS-gene-6.125	RRP5_HUMAN RRP5 homolog OS=Homo sapiens GN=PDCD11 PE=1 SV=3	P:GO:0006397; F:GO:0003676; F:GO:0005515; C:GO:0005634	P:mRNA processing; F:nucleic acid binding; F:protein binding; C:nucleus	1171.53	0.469325	0.167254	2.80606	0.00501521	0.0443864	1092.86	0.730068	0.13695	5.33089	9.77e-08	4.28e-06	1319.41	-0.440424	0.167045	-2.63656	0.00837509	0.0959957
maker-000310F-pred_gff_AUGUSTUS-gene-3.68	PCGF1_DANREPolycomb group RING finger 1 OS=Danio rerio GN=pcgf1 PE=3 SV=1	F:GO:0005515; F:GO:0008270	F:protein binding; F:zinc ion binding	142.206	-0.315953	0.0986076	-3.20415	0.00135464	0.0197072	148.541	-0.453497	0.152058	-2.98239	0.00286004	0.023515	136.28	-0.0310464	0.168582	-0.184162	0.853886	0.948888
maker-000313F-pred_gff_genemark-gene-3.26	PIF1_DANREATP-dependent DNA helicase PIF1 OS=Danio rerio GN=pif1 PE=2 SV=1	P:GO:0000723; P:GO:0006281; F:GO:0003678; F:GO:0005524	P:telomere maintenance; P:DNA repair; F:DNA helicase activity; F:ATP binding	61.5795	3.66719	1.20964	3.03165	0.00243221	0.0282843	44.1537	6.34241	2.1602	2.93603	0.00332447	0.02638	88.8707	-0.431939	2.21054	-0.1954	0.84508	0.945324
maker-000313F-pred_gff_genemark-gene-6.39	COPT1_HUMANHigh affinity copper uptake 1 OS=Homo sapiens GN=SLC31A1 PE=1 SV=1	P:GO:0035434; F:GO:0005375; C:GO:0016021	P:copper ion transmembrane transport; F:copper ion transmembrane transporter activity; C:integral component of membrane	1133.62	0.63668	0.111195	5.72581	1.03e-08	4.86e-06	1034.88	0.915122	0.208912	4.38043	1.18e-05	0.000262667	1322.56	-0.0675932	0.189356	-0.356963	0.72112	0.893105
maker-000314F-pred_gff_snap_masked-gene-3.36	RRP15_DANRERRP15 OS=Danio rerio GN=rrp15 PE=2 SV=1	P:GO:0006364	P:rRNA processing	366.663	0.60762	0.173431	3.50352	0.000459146	0.0100256	319.306	0.787646	0.197781	3.98242	6.82e-05	0.00114592	409.064	-0.514983	0.174349	-2.95375	0.00313934	0.0557085
maker-000315F-pred_gff_AUGUSTUS-gene-6.5	NGBR_DANREDehydrodolichyl diphosphate synthase complex subunit nus1 OS=Danio rerio GN=nus1 PE=2 SV=1	F:GO:0016765	F:transferase activity, transferring alkyl or aryl (other than methyl) groups	655.626	0.344156	0.10747	3.20235	0.00136313	0.0197162	652.319	0.869663	0.162553	5.35001	8.79e-08	3.88e-06	748.96	0.060983	0.138466	0.440419	0.659634	0.862169
maker-000316F-pred_gff_AUGUSTUS-gene-4.25	DEFM_HUMANPeptide mitochondrial OS=Homo sapiens GN=PDF PE=1 SV=1	P:GO:0006412; P:GO:0008284; P:GO:0018206; P:GO:0031365; P:GO:0043686; F:GO:0005506; F:GO:0016787; F:GO:0042586; F:GO:0046872; C:GO:0005739; C:GO:0009505; C:GO:0009507; C:GO:0009536; C:GO:0009570	P:translation; P:positive regulation of cell population proliferation; P:peptidyl-methionine modification; P:N-terminal protein amino acid modification; P:co-translational protein modification; F:iron ion binding; F:hydrolase activity; F:peptide deformylase activity; F:metal ion binding; C:mitochondrion; C:plant-type cell wall; C:chloroplast; C:plastid; C:chloroplast stroma	157.865	0.584961	0.153463	3.81174	0.00013799	0.00452298	154.618	0.821635	0.220271	3.73012	0.000191392	0.00271369	189.73	-0.123448	0.202177	-0.610593	0.541469	0.793469
maker-000317F-pred_gff_genemark-gene-5.130	ZN513_MOUSEZinc finger 513 OS=Mus musculus GN=Znf513 PE=1 SV=2	F:GO:0003676; F:GO:0046872	F:nucleic acid binding; F:metal ion binding	87.2259	0.509596	0.159791	3.18915	0.00142692	0.0202639	81.9497	0.71665	0.218504	3.2798	0.00103879	0.0105332	101.133	-0.440653	0.181565	-2.42697	0.0152256	0.13006
maker-000320F-pred_gff_AUGUSTUS-gene-2.3	CH60_CHICK60 kDa heat shock mitochondrial OS=Gallus gallus GN=HSPD1 PE=1 SV=1	F:GO:0005524	F:ATP binding	795.838	0.752705	0.267813	2.81057	0.00494544	0.0440414	723.846	1.56317	0.289023	5.40844	6.36e-08	2.89e-06	975.685	-0.472521	0.206341	-2.29	0.0220213	0.158418
maker-000320F-pred_gff_AUGUSTUS-gene-4.81	PHOCN_RATMOB phocein OS=Rattus norvegicus GN=Mob4 PE=1 SV=1	P:GO:0006457; F:GO:0005524; C:GO:0005737	P:protein folding; F:ATP binding; C:cytoplasm	4534.41	0.377904	0.113755	3.32209	0.000893461	0.0150896	4261.43	0.635656	0.1628	3.90452	9.44e-05	0.0015115	5005.43	-0.241715	0.135431	-1.78479	0.0742952	0.306498
maker-000320F-pred_gff_snap_masked-gene-2.10	CH60_CHICK60 kDa heat shock mitochondrial OS=Gallus gallus GN=HSPD1 PE=1 SV=1	P:GO:0042026; F:GO:0005524; C:GO:0005737	P:protein refolding; F:ATP binding; C:cytoplasm	1941.38	0.816618	0.259165	3.15096	0.00162737	0.0220997	1714.65	1.41628	0.288991	4.90079	9.55e-07	2.98e-05	2352.27	-0.570014	0.1973	-2.88907	0.00386378	0.062689
maker-000321F-pred_gff_AUGUSTUS-gene-1.11	ZN226_HUMANZinc finger 226 OS=Homo sapiens GN=ZNF226 PE=2 SV=2	F:GO:0003676; F:GO:0046872	F:nucleic acid binding; F:metal ion binding	155.279	-0.551271	0.161905	-3.4049	0.000661888	0.0125836	168.386	-0.503941	0.189517	-2.65908	0.00783555	0.0497902	143.599	0.585004	0.208385	2.80732	0.00499558	0.0723332
maker-000326F-pred_gff_AUGUSTUS-gene-1.8	DPY30_HUMAN dpy-30 homolog OS=Homo sapiens GN=DPY30 PE=1 SV=1	P:GO:0003351; P:GO:0006139; P:GO:0006165; P:GO:0006183; P:GO:0006228; P:GO:0006241; P:GO:0006351; P:GO:0006355; P:GO:0007275; P:GO:0007283; P:GO:0007286; P:GO:0009116; P:GO:0009142; P:GO:0009165; P:GO:0015949; P:GO:0016197; P:GO:0016310; P:GO:0021591; P:GO:0030030; P:GO:0030154; P:GO:0031509; P:GO:0048515; P:GO:0051568; P:GO:1902176; F:GO:0000166; F:GO:0004017; F:GO:0004127; F:GO:0004550; F:GO:0005515; F:GO:0005524; F:GO:0016301; F:GO:0016740; F:GO:0018024; F:GO:0019205; F:GO:0019206; F:GO:0042800; F:GO:0042802; F:GO:0042803; C:GO:0000781; C:GO:0005575; C:GO:0005622; C:GO:0005634; C:GO:0005654; C:GO:0005737; C:GO:0005794; C:GO:0005802; C:GO:0005829; C:GO:0035097; C:GO:0036126; C:GO:0044666; C:GO:0048188	P:epithelial cilium movement involved in extracellular fluid movement; P:nucleobase-containing compound metabolic process; P:nucleoside diphosphate phosphorylation; P:GTP biosynthetic process; P:UTP biosynthetic process; P:CTP biosynthetic process; P:DNA-templated transcription; P:regulation of DNA-templated transcription; P:multicellular organism development; P:spermatogenesis; P:spermatid development; P:nucleoside metabolic process; P:nucleoside triphosphate biosynthetic process; P:nucleotide biosynthetic process; P:nucleobase-containing small molecule interconversion; P:endosomal transport; P:phosphorylation; P:ventricular system development; P:cell projection organization; P:cell differentiation; P:subtelomeric heterochromatin formation; P:spermatid differentiation; P:histone H3-K4 methylation; P:negative regulation of oxidative stress-induced intrinsic apoptotic signaling pathway; F:nucleotide binding; F:adenylate kinase activity; F:cytidylate kinase activity; F:nucleoside diphosphate kinase activity; F:protein binding; F:ATP binding; F:kinase activity; F:transferase activity; F:histone-lysine N-methyltransferase activity; F:nucleobase-containing compound kinase activity; F:nucleoside kinase activity; F:histone methyltransferase activity (H3-K4 specific); F:identical protein binding; F:protein homodimerization activity; C:chromosome, telomeric region; C:cellular_component; C:intracellular anatomical structure; C:nucleus; C:nucleoplasm; C:cytoplasm; C:Golgi apparatus; C:trans-Golgi network; C:cytosol; C:histone methyltransferase complex; C:sperm flagellum; C:MLL3/4 complex; C:Set1C/COMPASS complex	706.497	0.385345	0.112086	3.43795	0.000586142	0.0117462	675.206	0.717438	0.210563	3.40724	0.000656237	0.00724684	791.255	0.0737048	0.172777	0.42659	0.669678	0.868012
maker-000327F-pred_gff_AUGUSTUS-gene-3.1	F169B_MOUSE FAM169B OS=Mus musculus GN=Fam169b PE=2 SV=1	C:GO:0005634; C:GO:0005635; C:GO:0005637; C:GO:0016020	C:nucleus; C:nuclear envelope; C:nuclear inner membrane; C:membrane	318.082	-0.571094	0.147531	-3.87101	0.000108387	0.00393055	351.179	-0.564029	0.181007	-3.11606	0.00183283	0.0166712	304.92	0.425608	0.238898	1.78154	0.0748236	0.307946
maker-000331F-pred_gff_AUGUSTUS-gene-4.36	IPO13_HUMANImportin-13 OS=Homo sapiens GN=IPO13 PE=1 SV=3	P:GO:0006886; F:GO:0031267	P:intracellular protein transport; F:small GTPase binding	818.958	0.3144	0.108987	2.88476	0.00391709	0.0384089	759.996	0.375249	0.0986417	3.80416	0.000142284	0.00211786	871.591	-0.288875	0.127988	-2.25705	0.0240051	0.165934
maker-000332F-pred_gff_AUGUSTUS-gene-5.109	ABCA1_HUMANATP-binding cassette sub-family A member 1 OS=Homo sapiens GN=ABCA1 PE=1 SV=3	P:GO:0006810; F:GO:0005215; F:GO:0005524; F:GO:0016887; C:GO:0016021	P:transport; F:transporter activity; F:ATP binding; F:ATP hydrolysis activity; C:integral component of membrane	716.781	0.608952	0.156007	3.90336	9.49e-05	0.00362718	703.411	0.585462	0.212818	2.751	0.00594142	0.0404391	868.894	-0.0278676	0.259588	-0.107353	0.914509	0.971456
maker-000332F-pred_gff_AUGUSTUS-gene-5.2	NAA15_MOUSEN-alpha-acetyltransferase auxiliary subunit OS=Mus musculus GN=Naa15 PE=1 SV=1	P:GO:0001525; P:GO:0006351; P:GO:0006355; P:GO:0006474; P:GO:0007275; P:GO:0017196; P:GO:0030154; P:GO:0043066; P:GO:0045893; P:GO:0050821; F:GO:0003723; F:GO:0004596; F:GO:0005515; F:GO:0016407; F:GO:0043022; C:GO:0005634; C:GO:0005667; C:GO:0005737; C:GO:0016020; C:GO:0031415; C:GO:0070062	P:angiogenesis; P:DNA-templated transcription; P:regulation of DNA-templated transcription; P:N-terminal protein amino acid acetylation; P:multicellular organism development; P:N-terminal peptidyl-methionine acetylation; P:cell differentiation; P:negative regulation of apoptotic process; P:positive regulation of DNA-templated transcription; P:protein stabilization; F:RNA binding; F:peptide alpha-N-acetyltransferase activity; F:protein binding; F:acetyltransferase activity; F:ribosome binding; C:nucleus; C:transcription regulator complex; C:cytoplasm; C:membrane; C:NatA complex; C:extracellular exosome	1062.41	0.339884	0.113686	2.98968	0.00279269	0.0306173	1048.8	0.740036	0.123784	5.97844	2.25e-09	1.44e-07	1204.51	-0.120715	0.107269	-1.12534	0.260443	0.570242
maker-000332F-pred_gff_AUGUSTUS-gene-5.4	NAA15_HUMANN-alpha-acetyltransferase auxiliary subunit OS=Homo sapiens GN=NAA15 PE=1 SV=1	F:GO:0005515	F:protein binding	659.438	0.53073	0.129555	4.09655	4.19e-05	0.00210743	606.954	0.761429	0.103563	7.35232	1.95e-13	2.99e-11	746.085	-0.309891	0.134884	-2.29746	0.0215927	0.156792
maker-000333F-pred_gff_AUGUSTUS-gene-5.101	COX10_MOUSEProtoheme IX mitochondrial OS=Mus musculus GN=Cox10 PE=2 SV=1	P:GO:0048034; F:GO:0008495; C:GO:0016021; C:GO:0031966	P:heme O biosynthetic process; F:protoheme IX farnesyltransferase activity; C:integral component of membrane; C:mitochondrial membrane	791.294	0.311377	0.0613075	5.07893	3.8e-07	7.82e-05	777.745	0.535026	0.128509	4.16333	3.14e-05	0.000600879	880.583	0.122289	0.115717	1.0568	0.290603	0.600088
maker-000339F-pred_gff_AUGUSTUS-gene-4.34	FLNB_MOUSEFilamin-B OS=Mus musculus GN=Flnb PE=1 SV=3	P:GO:0030036; P:GO:0030154; F:GO:0003779	P:actin cytoskeleton organization; P:cell differentiation; F:actin binding	4472.24	0.544328	0.159278	3.41747	0.00063206	0.0122132	4683.07	0.834411	0.208883	3.99463	6.48e-05	0.00109861	5609.26	0.10247	0.254535	0.402578	0.687259	0.877216
maker-000342F-pred_gff_AUGUSTUS-gene-1.0	CEBPZ_MOUSECCAAT enhancer-binding zeta OS=Mus musculus GN=Cebpz PE=1 SV=2	F:GO:0005488	F:binding	853.121	0.317171	0.115652	2.74245	0.00609828	0.0496828	830.993	0.598037	0.14544	4.11191	3.92e-05	0.00072758	947.517	-0.166379	0.137259	-1.21215	0.225454	0.53196
maker-000342F-pred_gff_genemark-gene-4.63	NDUF7_DANRE arginine methyltransferase mitochondrial OS=Danio rerio GN=ndufaf7 PE=2 SV=1	P:GO:0019918; P:GO:0032259; P:GO:0032981; P:GO:0046034; F:GO:0008168; F:GO:0019899; F:GO:0035243; C:GO:0005615; C:GO:0005739; C:GO:0005759	P:peptidyl-arginine methylation, to symmetrical-dimethyl arginine; P:methylation; P:mitochondrial respiratory chain complex I assembly; P:ATP metabolic process; F:methyltransferase activity; F:enzyme binding; F:protein-arginine omega-N symmetric methyltransferase activity; C:extracellular space; C:mitochondrion; C:mitochondrial matrix	172.19	0.304742	0.0996163	3.05916	0.00221958	0.0268303	171.883	0.477082	0.160263	2.97687	0.00291212	0.0238534	194.179	0.0267908	0.167625	0.159826	0.873018	0.957457
maker-000359F-pred_gff_AUGUSTUS-gene-3.10	SIA4B_HUMANCMP-N-acetylneuraminate-beta-galactosamide-alpha-2,3-sialyltransferase 2 OS=Homo sapiens GN=ST3GAL2 PE=2 SV=1	P:GO:0006486; F:GO:0008373	P:protein glycosylation; F:sialyltransferase activity	623.659	-0.436438	0.144197	-3.02668	0.00247253	0.0285917	638.33	-1.00639	0.252414	-3.98706	6.69e-05	0.00112984	562.158	-0.235034	0.193887	-1.21222	0.225426	0.53196
maker-000359F-pred_gff_genemark-gene-4.76	SF3B3_DANRESplicing factor 3B subunit 3 OS=Danio rerio GN=sf3b3 PE=2 SV=1	F:GO:0003676; F:GO:0005515; C:GO:0005634	F:nucleic acid binding; F:protein binding; C:nucleus	1884.83	0.522848	0.171159	3.05475	0.00225248	0.026948	1687.2	0.821223	0.120577	6.81077	9.71e-12	1.04e-09	2097.32	-0.335658	0.189229	-1.77382	0.0760933	0.310543
maker-000361F-pred_gff_AUGUSTUS-gene-5.3	---NA---			143.693	-0.369624	0.126417	-2.92384	0.00345743	0.035235	137.436	-0.904619	0.191456	-4.72494	2.3e-06	6.49e-05	121.869	-0.358817	0.188762	-1.90089	0.0573164	0.268688
maker-000363F-pred_gff_AUGUSTUS-gene-4.3	ADCY2_RATAdenylate cyclase type 2 OS=Rattus norvegicus GN=Adcy2 PE=1 SV=1	P:GO:0006171; P:GO:0035556; F:GO:0004016; C:GO:0005886	P:cAMP biosynthetic process; P:intracellular signal transduction; F:adenylate cyclase activity; C:plasma membrane	1302.93	0.615542	0.177749	3.46298	0.000534235	0.0110479	1248.83	1.0941	0.190957	5.72955	1.01e-08	5.49e-07	1578.44	-0.227358	0.176161	-1.29063	0.196833	0.499708
maker-000370F-pred_gff_AUGUSTUS-gene-1.18	SYNC_MOUSEAsparagine--tRNA cytoplasmic OS=Mus musculus GN=Nars PE=1 SV=2	P:GO:0006421; F:GO:0003676; F:GO:0004816; F:GO:0005515; F:GO:0005524; F:GO:0008270; C:GO:0005737	P:asparaginyl-tRNA aminoacylation; F:nucleic acid binding; F:asparagine-tRNA ligase activity; F:protein binding; F:ATP binding; F:zinc ion binding; C:cytoplasm	3600.1	0.472163	0.16589	2.84625	0.00442374	0.0413402	3486.55	1.09623	0.173403	6.32185	2.58e-10	2.02e-08	4244.64	0.0217844	0.141126	0.154361	0.877325	0.958756
maker-000372F-pred_gff_AUGUSTUS-gene-4.91	RSF1_HUMANRemodeling and spacing factor 1 OS=Homo sapiens GN=RSF1 PE=1 SV=2	P:GO:0006355; F:GO:0005515; F:GO:0008270; C:GO:0031213	P:regulation of DNA-templated transcription; F:protein binding; F:zinc ion binding; C:RSF complex	615.027	0.474076	0.15495	3.05955	0.00221673	0.0268245	575.652	0.601751	0.151805	3.96396	7.37e-05	0.00122137	692.607	-0.200526	0.217743	-0.920929	0.357087	0.660336
maker-000376F-pred_gff_AUGUSTUS-gene-3.67	HA1D_MOUSEH-2 class I histocompatibility K-D alpha chain OS=Mus musculus GN=H2-K1 PE=1 SV=1	F:GO:0005515	F:protein binding	1535.02	-0.514632	0.0971002	-5.30001	1.16e-07	3.23e-05	1702.96	-0.485427	0.163643	-2.96638	0.00301328	0.024498	1478.58	0.236316	0.1171	2.01806	0.0435845	0.229697
maker-000390F-pred_gff_genemark-gene-4.25	CHST8_MOUSECarbohydrate sulfotransferase 8 OS=Mus musculus GN=Chst8 PE=2 SV=1	P:GO:0016051; F:GO:0008146; C:GO:0016021	P:carbohydrate biosynthetic process; F:sulfotransferase activity; C:integral component of membrane	24.1338	-1.10482	0.40138	-2.75256	0.00591308	0.0488845	22.3007	-2.08266	0.655542	-3.17701	0.00148803	0.0140564	15.1076	0.243663	0.644254	0.378209	0.705275	0.886286
maker-000398F-pred_gff_AUGUSTUS-gene-3.77	S17A5_HUMANSialin OS=Homo sapiens GN=SLC17A5 PE=1 SV=2	P:GO:0055085; C:GO:0016021	P:transmembrane transport; C:integral component of membrane	640.138	0.367854	0.119024	3.09059	0.00199759	0.0251537	614.688	0.796437	0.144985	5.49326	3.95e-08	1.88e-06	720.655	-0.0259977	0.171604	-0.151498	0.879583	0.959439
maker-000400F-pred_gff_genemark-gene-3.86	---NA---			313.236	0.357863	0.105862	3.38045	0.000723664	0.013344	300.795	0.53565	0.111958	4.78437	1.72e-06	4.99e-05	348.855	-0.159562	0.107181	-1.48872	0.13656	0.417704
maker-000400F-pred_gff_snap_masked-gene-1.56	FASTK_HUMANFas-activated serine threonine kinase OS=Homo sapiens GN=FASTK PE=1 SV=1	F:GO:0004672	F:protein kinase activity	854.351	0.433508	0.1029	4.21291	2.52e-05	0.00159291	820.03	0.555147	0.105269	5.27362	1.34e-07	5.61e-06	965.453	-0.145941	0.143872	-1.01438	0.310403	0.617731
maker-000401F-pred_gff_AUGUSTUS-gene-1.4	ROA0_HUMANHeterogeneous nuclear ribonucleo A0 OS=Homo sapiens GN=HNRNPA0 PE=1 SV=1	F:GO:0000166; F:GO:0003676	F:nucleotide binding; F:nucleic acid binding	8422.84	0.342324	0.114869	2.98012	0.00288136	0.0311723	7814.62	0.534481	0.110282	4.8465	1.26e-06	3.78e-05	9076.38	-0.221781	0.111473	-1.98955	0.0466406	0.238787
maker-000408F-pred_gff_AUGUSTUS-gene-1.47	IF2P_HUMANEukaryotic translation initiation factor 5B OS=Homo sapiens GN=EIF5B PE=1 SV=4	P:GO:0036211; F:GO:0003924; F:GO:0005525	P:protein modification process; F:GTPase activity; F:GTP binding	1318.11	0.402397	0.135014	2.9804	0.00287871	0.0311723	1394.8	0.864698	0.115085	7.51357	5.75e-14	9.81e-12	1612.41	-0.0364592	0.166614	-0.218825	0.826787	0.937344
maker-000408F-pred_gff_AUGUSTUS-gene-1.48	SH3Y1_BOVINSH3 domain-containing YSC84 1 OS=Bos taurus GN=SH3YL1 PE=2 SV=1	F:GO:0005515	F:protein binding	1058.22	0.638422	0.221511	2.88212	0.00395011	0.0386069	1146.95	0.907756	0.341633	2.65711	0.00788137	0.0499795	1436.46	-0.266588	0.247439	-1.07739	0.281306	0.591338
maker-000409F-pred_gff_AUGUSTUS-gene-3.0	---NA---			146.328	-0.502707	0.123256	-4.07857	4.53e-05	0.00222394	154.74	-0.677846	0.15271	-4.43878	9.05e-06	0.000209128	132.712	0.251518	0.191713	1.31195	0.189538	0.490834
maker-000417F-pred_gff_AUGUSTUS-gene-3.9	UAP1_MOUSEUDP-N-acetylhexosamine pyrophosphorylase OS=Mus musculus GN=Uap1 PE=1 SV=1	P:GO:0008152; F:GO:0070569	P:metabolic process; F:uridylyltransferase activity	3785.45	1.5762	0.377681	4.17335	3e-05	0.00174327	3217.54	3.39377	0.175968	19.2863	7e-83	1.53e-78	5796.52	-0.264394	0.275441	-0.959894	0.337108	0.641322
maker-000417F-pred_gff_genemark-gene-2.40	I12R2_MOUSEInterleukin-12 receptor subunit beta-2 OS=Mus musculus GN=Il12rb2 PE=1 SV=1	F:GO:0005515	F:protein binding	531.895	1.5275	0.321133	4.75659	1.97e-06	0.000264052	466.539	3.01825	0.238571	12.6513	1.1e-36	4e-33	795.552	-0.254763	0.238643	-1.06755	0.285724	0.595988
maker-000426F-pred_gff_AUGUSTUS-gene-2.1	RTRAF_DANRERNA translation and transport factor OS=Danio rerio GN=rtraf PE=2 SV=1	P:GO:0006351; P:GO:0006355; P:GO:0006388; P:GO:0016032; P:GO:0045944; P:GO:0050658; F:GO:0000993; F:GO:0003723; F:GO:0003723; F:GO:0005515; F:GO:0042802; C:GO:0005634; C:GO:0005654; C:GO:0005737; C:GO:0005815; C:GO:0005829; C:GO:0005856; C:GO:0048471; C:GO:0072669	P:DNA-templated transcription; P:regulation of DNA-templated transcription; P:tRNA splicing, via endonucleolytic cleavage and ligation; P:viral process; P:positive regulation of transcription by RNA polymerase II; P:RNA transport; F:RNA polymerase II complex binding; F:RNA binding; F:RNA binding; F:protein binding; F:identical protein binding; C:nucleus; C:nucleoplasm; C:cytoplasm; C:microtubule organizing center; C:cytosol; C:cytoskeleton; C:perinuclear region of cytoplasm; C:tRNA-splicing ligase complex	678.503	0.441934	0.12281	3.59851	0.00032005	0.00795388	689.993	0.8286	0.179344	4.62017	3.83e-06	0.000100081	811.941	-0.0478804	0.13582	-0.352528	0.724442	0.89455
maker-000450F-pred_gff_AUGUSTUS-gene-1.2	RM09_BOVIN39S ribosomal mitochondrial OS=Bos taurus GN=MRPL9 PE=1 SV=2	P:GO:0006412; F:GO:0003735; C:GO:0005840	P:translation; F:structural constituent of ribosome; C:ribosome	424.581	0.447761	0.134557	3.32767	0.000875758	0.0149541	414.256	0.676674	0.18572	3.64351	0.000268948	0.00357413	490.58	0.0159034	0.22182	0.0716953	0.942844	0.981186
maker-000452F-pred_gff_AUGUSTUS-gene-0.2	SELS_DANRESeleno S OS=Danio rerio GN=vimp PE=2 SV=2	P:GO:0006886; C:GO:0030176	P:intracellular protein transport; C:integral component of endoplasmic reticulum membrane	2457.61	0.368847	0.115283	3.19948	0.00137673	0.0197644	2241.77	0.489712	0.150034	3.26401	0.00109846	0.0110407	2659.54	-0.380542	0.135472	-2.809	0.00496953	0.0723006
maker-000456F-pred_gff_AUGUSTUS-gene-1.5	FKBP9_HUMANPeptidyl-prolyl cis-trans isomerase FKBP9 OS=Homo sapiens GN=FKBP9 PE=1 SV=2	F:GO:0005509	F:calcium ion binding	753.834	1.05153	0.252598	4.16286	3.14e-05	0.00179843	623.764	0.753341	0.2694	2.79637	0.00516805	0.036484	908.847	-0.714074	0.313087	-2.28075	0.0225631	0.160389
maker-000457F-pred_gff_AUGUSTUS-gene-1.86	ARFG2_MOUSEADP-ribosylation factor GTPase-activating 2 OS=Mus musculus GN=Arfgap2 PE=1 SV=1	F:GO:0005096	F:GTPase activator activity	1049.11	0.309116	0.0990397	3.12113	0.00180157	0.0235755	1018.58	0.488654	0.0813697	6.00536	1.91e-09	1.23e-07	1163.93	-0.211002	0.0846682	-2.49211	0.0126988	0.119478
maker-000457F-pred_gff_AUGUSTUS-gene-1.97	SYCC_MOUSECysteine--tRNA cytoplasmic OS=Mus musculus GN=Cars PE=1 SV=2	P:GO:0006423; F:GO:0004817; F:GO:0005524	P:cysteinyl-tRNA aminoacylation; F:cysteine-tRNA ligase activity; F:ATP binding	1069.59	0.432245	0.134315	3.21815	0.00129019	0.0192398	1042.03	0.786455	0.110799	7.09806	1.27e-12	1.6e-10	1238.96	-0.131066	0.119155	-1.09997	0.271346	0.58136
maker-000458F-pred_gff_AUGUSTUS-gene-1.9	CLC10_HUMANC-type lectin domain family 10 member A OS=Homo sapiens GN=CLEC10A PE=1 SV=1	P:GO:0002223; P:GO:0002250; P:GO:0002376; P:GO:0006897; P:GO:0006898; P:GO:0006910; P:GO:0006952; P:GO:0006955; P:GO:0007155; P:GO:0007166; P:GO:0009100; P:GO:0009756; P:GO:0030282; P:GO:0031647; P:GO:0031668; P:GO:0034138; P:GO:0045087; P:GO:0051260; P:GO:0055088; P:GO:0060355; P:GO:0071360; F:GO:0004873; F:GO:0004888; F:GO:0005044; F:GO:0005515; F:GO:0005534; F:GO:0005537; F:GO:0030169; F:GO:0030246; F:GO:0038187; F:GO:0042803; F:GO:0042806; F:GO:0046872; C:GO:0005576; C:GO:0005581; C:GO:0005886; C:GO:0005887; C:GO:0009986; C:GO:0016020; C:GO:0016021; C:GO:0030666; C:GO:0070062	P:stimulatory C-type lectin receptor signaling pathway; P:adaptive immune response; P:immune system process; P:endocytosis; P:receptor-mediated endocytosis; P:phagocytosis, recognition; P:defense response; P:immune response; P:cell adhesion; P:cell surface receptor signaling pathway; P:glycoprotein metabolic process; P:carbohydrate mediated signaling; P:bone mineralization; P:regulation of protein stability; P:cellular response to extracellular stimulus; P:toll-like receptor 3 signaling pathway; P:innate immune response; P:protein homooligomerization; P:lipid homeostasis; P:positive regulation of cell adhesion molecule production; P:cellular response to exogenous dsRNA; F:asialoglycoprotein receptor activity; F:transmembrane signaling receptor activity; F:scavenger receptor activity; F:protein binding; F:galactose binding; F:mannose binding; F:low-density lipoprotein particle binding; F:carbohydrate binding; F:pattern recognition receptor activity; F:protein homodimerization activity; F:fucose binding; F:metal ion binding; C:extracellular region; C:collagen trimer; C:plasma membrane; C:integral component of plasma membrane; C:cell surface; C:membrane; C:integral component of membrane; C:endocytic vesicle membrane; C:extracellular exosome	23.6034	-1.33469	0.303641	-4.3956	1.1e-05	0.000875415	23.396	-1.47224	0.49059	-3.00096	0.0026913	0.0223977	14.0592	0.168961	0.745499	0.226641	0.820703	0.935182
maker-000459F-pred_gff_snap_masked-gene-1.123	---NA---			77.6386	-1.18759	0.347781	-3.41477	0.000638351	0.0122925	89.2675	-1.88485	0.641937	-2.93619	0.00332266	0.02638	61.2031	0.347437	0.601609	0.577513	0.563593	0.807462
maker-000464F-pred_gff_snap_masked-gene-0.11	IRAK1_BOVINInterleukin-1 receptor-associated kinase 1 OS=Bos taurus GN=IRAK1 PE=2 SV=2	P:GO:0006468; F:GO:0004672; F:GO:0005524	P:protein phosphorylation; F:protein kinase activity; F:ATP binding	225.551	0.337927	0.110073	3.07003	0.00214037	0.0262508	215.747	0.671371	0.160922	4.17202	3.02e-05	0.000580942	249.451	-0.104552	0.145853	-0.716829	0.47348	0.748229
maker-000474F-pred_gff_AUGUSTUS-gene-1.84	COPT1_PONABHigh affinity copper uptake 1 OS=Pongo abelii GN=SLC31A1 PE=2 SV=1	P:GO:0035434; F:GO:0005375; C:GO:0016021	P:copper ion transmembrane transport; F:copper ion transmembrane transporter activity; C:integral component of membrane	100.027	0.723203	0.151823	4.76348	1.9e-06	0.000257173	86.3875	0.757079	0.239343	3.16316	0.00156066	0.0146096	115.081	-0.374017	0.198331	-1.88582	0.059319	0.274425
maker-000486F-pred_gff_AUGUSTUS-gene-1.90	HM13_HUMANMinor histocompatibility antigen H13 OS=Homo sapiens GN=HM13 PE=1 SV=1	F:GO:0004190; C:GO:0016021	F:aspartic-type endopeptidase activity; C:integral component of membrane	2373.43	0.638306	0.200424	3.18477	0.00144867	0.0204573	2122.39	1.22504	0.165339	7.40923	1.27e-13	2.01e-11	2802.08	-0.259591	0.176033	-1.47467	0.140302	0.422923
maker-000486F-pred_gff_genemark-gene-1.77	---NA---			75.9689	0.85934	0.248811	3.45379	0.00055277	0.011295	60.5636	1.11056	0.334172	3.32332	0.000889525	0.00927836	86.4407	-0.510025	0.247829	-2.05797	0.039593	0.218014
maker-000498F-pred_gff_AUGUSTUS-gene-0.8	ZN513_MOUSEZinc finger 513 OS=Mus musculus GN=Znf513 PE=1 SV=2	F:GO:0003676; F:GO:0046872	F:nucleic acid binding; F:metal ion binding	186.223	0.451256	0.149891	3.01057	0.00260758	0.0294768	162.872	0.51667	0.158867	3.25223	0.00114505	0.0114249	196.921	-0.451464	0.166297	-2.7148	0.00663149	0.0843633
maker-000510F-pred_gff_AUGUSTUS-gene-1.33	TXNL1_MOUSEThioredoxin 1 OS=Mus musculus GN=Txnl1 PE=1 SV=3	P:GO:0045454	P:cell redox homeostasis	915.726	0.489021	0.165505	2.95471	0.00312961	0.0329459	864.639	1.15073	0.159392	7.21947	5.22e-13	7.15e-11	1063.27	-0.0537032	0.128485	-0.417972	0.675968	0.871385
maker-000514F-pred_gff_AUGUSTUS-gene-1.30	CADH1_RATCadherin-1 OS=Rattus norvegicus GN=Cdh1 PE=1 SV=1	P:GO:0007156; F:GO:0005509; C:GO:0005886	P:homophilic cell adhesion via plasma membrane adhesion molecules; F:calcium ion binding; C:plasma membrane	17618.9	0.345287	0.104955	3.28984	0.00100244	0.0162752	16675.7	0.495187	0.172253	2.87477	0.00404324	0.0303291	19227.1	-0.101977	0.123787	-0.823811	0.410047	0.702562
maker-000518F-pred_gff_AUGUSTUS-gene-0.9	NOXA1_RATNADPH oxidase activator 1 OS=Rattus norvegicus GN=Noxa1 PE=2 SV=1	F:GO:0005515	F:protein binding	940.724	0.703314	0.201138	3.49667	0.000471111	0.0101757	842.572	1.04164	0.290731	3.58284	0.00033988	0.00429854	1119.84	-0.39082	0.160848	-2.42975	0.0151093	0.129901
maker-000541F-pred_gff_AUGUSTUS-gene-0.29	REP_GOCVReplication-associated OS=Goose circovirus GN=rep PE=3 SV=1	F:GO:0003723; F:GO:0003724	F:RNA binding; F:RNA helicase activity	237.866	0.643764	0.147667	4.35956	1.3e-05	0.000981323	222.383	1.18397	0.176862	6.69433	2.17e-11	2.17e-09	284.029	-0.0259374	0.169359	-0.15315	0.87828	0.958881
maker-000566F-pred_gff_AUGUSTUS-gene-0.5	DDX27_MOUSEProbable ATP-dependent RNA helicase DDX27 OS=Mus musculus GN=Ddx27 PE=1 SV=3	F:GO:0003676; F:GO:0005524	F:nucleic acid binding; F:ATP binding	73.0021	0.592711	0.179627	3.29968	0.000967965	0.0158633	69.8295	0.947591	0.24614	3.84981	0.000118208	0.00180885	86.8829	-0.303703	0.215713	-1.40791	0.159159	0.450746
maker-000581F-pred_gff_genemark-gene-0.64	ATD1B_DANREATPase family AAA domain-containing 1-B OS=Danio rerio GN=atad1b PE=2 SV=2	F:GO:0005524	F:ATP binding	510.76	0.319202	0.0767613	4.15837	3.21e-05	0.00180227	488.302	0.406334	0.141812	2.86531	0.00416606	0.0309631	558.441	-0.114468	0.128892	-0.888095	0.37449	0.674923
maker-000688F-pred_gff_genemark-gene-0.41	ZMIZ2_HUMANZinc finger MIZ domain-containing 2 OS=Homo sapiens GN=ZMIZ2 PE=1 SV=2	F:GO:0008270	F:zinc ion binding	570.745	0.396718	0.111396	3.56132	0.00036899	0.00873892	524.657	0.386062	0.132959	2.90361	0.00368885	0.0283331	616.562	-0.261562	0.144631	-1.80848	0.0705313	0.298265
Liver - SP
gene_id	Description	GO.IDs	GO.Names	baseMean_dev_vs_ctrl	log2FoldChange_dev_vs_ctrl	lfcSE_dev_vs_ctrl	stat_dev_vs_ctrl	pvalue_dev_vs_ctrl	padj_dev_vs_ctrl	baseMean_trans_vs_ctrl	log2FoldChange_trans_vs_ctrl	lfcSE_trans_vs_ctrl	stat_trans_vs_ctrl	pvalue_trans_vs_ctrl	padj_trans_vs_ctrl	baseMean_trans_vs_dev	log2FoldChange_trans_vs_dev	lfcSE_trans_vs_dev	stat_trans_vs_dev	pvalue_trans_vs_dev	padj_trans_vs_dev
maker-000000F-pred_gff_AUGUSTUS-gene-117.3	---NA---			3709.88	-2.732	0.802837	-3.40294	0.000666658	0.0131192	2571.69	-4.93031	1.04795	-4.70471	2.54e-06	0.000918261	1679.88	0.97314	0.620245	1.56896	0.116657	0.53937
maker-000001F-pred_gff_AUGUSTUS-gene-24.2	IKBA_HUMANNF-kappa-B inhibitor alpha OS=Homo sapiens GN=NFKBIA PE=1 SV=1	F:GO:0005515	F:protein binding	2418.03	-1.06986	0.192268	-5.56443	2.63e-08	1.33e-05	2393.95	-1.48594	0.224886	-6.60752	3.91e-11	1.42e-07	1559.07	0.138383	0.251731	0.549724	0.582509	0.892087
maker-000002F-pred_gff_AUGUSTUS-gene-117.0	CO9_TAKRUComplement component C9 OS=Takifugu rubripes GN=c9 PE=3 SV=1	P:GO:0006955; F:GO:0005515; C:GO:0005579	P:immune response; F:protein binding; C:membrane attack complex	72331.8	-1.23534	0.361739	-3.415	0.000637825	0.0128269	67561.9	-2.03619	0.403429	-5.04722	4.48e-07	0.000225307	40221.4	0.189551	0.425111	0.445886	0.655679	0.916296
maker-000002F-pred_gff_AUGUSTUS-gene-90.9	NU188_HUMANNucleoporin NUP188 homolog OS=Homo sapiens GN=NUP188 PE=1 SV=1	F:GO:0005488	F:binding	140.013	0.732939	0.210506	3.48179	0.000498076	0.0109347	130.376	1.04727	0.19671	5.32393	1.02e-07	7.79e-05	168.141	-0.245548	0.284214	-0.863955	0.387613	0.806102
maker-000003F-pred_gff_AUGUSTUS-gene-67.2	LY6G_MOUSELymphocyte antigen 6G (Fragment) OS=Mus musculus GN=Ly6g PE=2 SV=1	P:GO:0001971	P:negative regulation of activation of membrane attack complex	487.613	-0.340693	0.116015	-2.93664	0.00331794	0.0383603	491.791	-0.632252	0.153634	-4.11531	3.87e-05	0.00704441	445.464	-0.0728009	0.15666	-0.464708	0.642141	0.913718
maker-000005F-pred_gff_AUGUSTUS-gene-82.11	AT2L1_DANREEthanolamine-phosphate phospho-lyase OS=Danio rerio GN=etnppl PE=2 SV=1	F:GO:0008483; F:GO:0030170	F:transaminase activity; F:pyridoxal phosphate binding	2261.06	-1.70304	0.183867	-9.26235	2e-20	3.13e-16	2288.09	-1.91236	0.32941	-5.80542	6.42e-09	7.2e-06	1125.83	0.17442	0.246027	0.708945	0.478359	0.851234
maker-000005F-pred_gff_AUGUSTUS-gene-82.15	---NA---			820.917	-1.32401	0.208145	-6.36101	2e-10	4.49e-07	788.011	-1.51429	0.37381	-4.05096	5.1e-05	0.00790896	453.805	-0.0668505	0.216892	-0.30822	0.757915	0.950017
maker-000006F-pred_gff_AUGUSTUS-gene-15.19	AP1S2_HUMANAP-1 complex subunit sigma-2 OS=Homo sapiens GN=AP1S2 PE=1 SV=1	P:GO:0006886; P:GO:0016192; F:GO:0008565; C:GO:0030117	P:intracellular protein transport; P:vesicle-mediated transport; F:obsolete protein transporter activity; C:membrane coat	721.266	-1.45262	0.252631	-5.74996	8.93e-09	6.58e-06	703.162	-1.65458	0.407888	-4.05645	4.98e-05	0.00789338	399.778	0.169661	0.377938	0.448914	0.653494	0.915794
maker-000007F-pred_gff_AUGUSTUS-gene-44.16	FYB1_MOUSEFYN-binding 1 OS=Mus musculus GN=Fyb1 PE=1 SV=2	F:GO:0005515	F:protein binding	537.981	-0.96882	0.232616	-4.16489	3.12e-05	0.00186367	531.447	-1.19511	0.349369	-3.42078	0.000624429	0.0484099	344.645	0.0272603	0.339921	0.080196	0.936081	0.989457
maker-000013F-pred_gff_AUGUSTUS-gene-43.49	PKHG7_HUMANPleckstrin homology domain-containing family G member 7 OS=Homo sapiens GN=PLEKHG7 PE=2 SV=1	P:GO:0035023; F:GO:0005085	P:regulation of Rho protein signal transduction; F:guanyl-nucleotide exchange factor activity	94.5859	-0.971372	0.20666	-4.70034	2.6e-06	0.000352222	99.1033	-0.991116	0.245446	-4.03802	5.39e-05	0.00818321	71.6687	0.140767	0.291603	0.482735	0.629284	0.908402
maker-000014F-pred_gff_AUGUSTUS-gene-4.52	U520_MOUSEU5 small nuclear ribonucleo 200 kDa helicase OS=Mus musculus GN=Snrnp200 PE=1 SV=1	F:GO:0003676; F:GO:0005515; F:GO:0005524	F:nucleic acid binding; F:protein binding; F:ATP binding	511.078	0.626248	0.161822	3.86999	0.000108841	0.00409133	469.602	0.825394	0.162082	5.09245	3.53e-07	0.000190804	595.462	-0.19882	0.224099	-0.887197	0.374973	0.799067
maker-000015F-pred_gff_AUGUSTUS-gene-66.1	SPART_HUMANSpartin OS=Homo sapiens GN=SPART PE=1 SV=1	P:GO:0000022; P:GO:0000278; P:GO:0000281; P:GO:0001578; P:GO:0006888; P:GO:0007049; P:GO:0007079; P:GO:0007275; P:GO:0007399; P:GO:0007409; P:GO:0008089; P:GO:0008152; P:GO:0008344; P:GO:0009838; P:GO:0010458; P:GO:0019896; P:GO:0030154; P:GO:0030514; P:GO:0031117; P:GO:0031122; P:GO:0031468; P:GO:0032467; P:GO:0032506; P:GO:0034214; P:GO:0034389; P:GO:0048698; P:GO:0050803; P:GO:0050905; P:GO:0051013; P:GO:0051228; P:GO:0051260; P:GO:0051301; P:GO:0051881; P:GO:0060612; P:GO:0090148; F:GO:0000166; F:GO:0003824; F:GO:0005515; F:GO:0005524; F:GO:0008017; F:GO:0008568; F:GO:0016787; F:GO:0016887; F:GO:0031625; F:GO:0043014; F:GO:0048487; C:GO:0005634; C:GO:0005694; C:GO:0005737; C:GO:0005741; C:GO:0005768; C:GO:0005783; C:GO:0005789; C:GO:0005811; C:GO:0005813; C:GO:0005815; C:GO:0005819; C:GO:0005856; C:GO:0005874; C:GO:0005886; C:GO:0015630; C:GO:0016020; C:GO:0016021; C:GO:0030496; C:GO:0031410; C:GO:0031965; C:GO:0045202; C:GO:0048471; C:GO:0070062; C:GO:1904115	P:mitotic spindle elongation; P:mitotic cell cycle; P:mitotic cytokinesis; P:microtubule bundle formation; P:endoplasmic reticulum to Golgi vesicle-mediated transport; P:cell cycle; P:mitotic chromosome movement towards spindle pole; P:multicellular organism development; P:nervous system development; P:axonogenesis; P:anterograde axonal transport; P:metabolic process; P:adult locomotory behavior; P:abscission; P:exit from mitosis; P:axonal transport of mitochondrion; P:cell differentiation; P:negative regulation of BMP signaling pathway; P:positive regulation of microtubule depolymerization; P:cytoplasmic microtubule organization; P:nuclear membrane reassembly; P:positive regulation of cytokinesis; P:cytokinetic process; P:protein hexamerization; P:lipid droplet organization; P:negative regulation of collateral sprouting in absence of injury; P:regulation of synapse structure or activity; P:neuromuscular process; P:microtubule severing; P:mitotic spindle disassembly; P:protein homooligomerization; P:cell division; P:regulation of mitochondrial membrane potential; P:adipose tissue development; P:membrane fission; F:nucleotide binding; F:catalytic activity; F:protein binding; F:ATP binding; F:microtubule binding; F:microtubule severing ATPase activity; F:hydrolase activity; F:ATP hydrolysis activity; F:ubiquitin protein ligase binding; F:alpha-tubulin binding; F:beta-tubulin binding; C:nucleus; C:chromosome; C:cytoplasm; C:mitochondrial outer membrane; C:endosome; C:endoplasmic reticulum; C:endoplasmic reticulum membrane; C:lipid droplet; C:centrosome; C:microtubule organizing center; C:spindle; C:cytoskeleton; C:microtubule; C:plasma membrane; C:microtubule cytoskeleton; C:membrane; C:integral component of membrane; C:midbody; C:cytoplasmic vesicle; C:nuclear membrane; C:synapse; C:perinuclear region of cytoplasm; C:extracellular exosome; C:axon cytoplasm	1273.68	-0.743821	0.233007	-3.19227	0.00141161	0.021843	1174.2	-1.44174	0.371062	-3.88545	0.000102141	0.0131744	892.094	-0.321621	0.168363	-1.91028	0.0560971	0.416308
maker-000016F-pred_gff_AUGUSTUS-gene-11.14	ANKR9_HUMANAnkyrin repeat domain-containing 9 OS=Homo sapiens GN=ANKRD9 PE=2 SV=1	F:GO:0005515	F:protein binding	220.182	-0.537547	0.147502	-3.64432	0.000268095	0.00767295	201.857	-1.13039	0.306041	-3.69358	0.000221118	0.022537	168.523	-0.57894	0.269552	-2.14779	0.0317308	0.326533
maker-000017F-pred_gff_snap_masked-gene-9.39	E41LB_RATBand 4B OS=Rattus norvegicus GN=Epb41l4b PE=2 SV=1	F:GO:0008092; C:GO:0005737; C:GO:0005856; C:GO:0019898	F:cytoskeletal protein binding; C:cytoplasm; C:cytoskeleton; C:extrinsic component of membrane	158.517	-0.963613	0.253763	-3.79729	0.000146288	0.00508441	152.434	-1.46955	0.419353	-3.50431	0.000457784	0.0399533	102.389	-0.187943	0.265703	-0.707345	0.479352	0.851817
maker-000018F-pred_gff_AUGUSTUS-gene-41.2	PP14B_RAT phosphatase 1 regulatory subunit 14B OS=Rattus norvegicus GN=Ppp1r14b PE=2 SV=1	P:GO:0042325; C:GO:0005737	P:regulation of phosphorylation; C:cytoplasm	146.124	-0.645415	0.191143	-3.37661	0.000733842	0.013943	149.953	-0.80714	0.217102	-3.71779	0.000200971	0.021073	120.646	0.280916	0.24921	1.12722	0.259648	0.711545
maker-000019F-pred_gff_AUGUSTUS-gene-22.0	CL066_DANREKICSTOR complex C12orf66 homolog OS=Danio rerio GN=si:ch211- PE=2 SV=2	C:GO:0015630; C:GO:0045171	C:microtubule cytoskeleton; C:intercellular bridge	302.409	-0.411447	0.131377	-3.13181	0.00173732	0.0252387	304.787	-0.712471	0.196891	-3.6186	0.000296196	0.0284248	269.014	-0.2056	0.161971	-1.26937	0.20431	0.661488
maker-000022F-pred_gff_AUGUSTUS-gene-74.42	SESQ1_HUMANSesquipedalian-1 OS=Homo sapiens GN=FAM109A PE=1 SV=1	P:GO:0001881; P:GO:0005975; P:GO:0006629; P:GO:0006694; P:GO:0006810; P:GO:0006914; P:GO:0007032; P:GO:0007165; P:GO:0008150; P:GO:0008152; P:GO:0008202; P:GO:0015031; P:GO:0016126; P:GO:0030259; P:GO:0042147; P:GO:0043547; P:GO:0051056; P:GO:0061458; F:GO:0005096; F:GO:0005515; F:GO:0005545; F:GO:0008289; F:GO:0010314; F:GO:0016740; F:GO:0016757; F:GO:0016758; F:GO:0016906; F:GO:0032266; F:GO:0042803; F:GO:0070273; F:GO:0080025; C:GO:0005575; C:GO:0005654; C:GO:0005737; C:GO:0005768; C:GO:0005769; C:GO:0005794; C:GO:0005802; C:GO:0005829; C:GO:0016020; C:GO:0030136; C:GO:0031410; C:GO:0055037	P:receptor recycling; P:carbohydrate metabolic process; P:lipid metabolic process; P:steroid biosynthetic process; P:transport; P:autophagy; P:endosome organization; P:signal transduction; P:biological_process; P:metabolic process; P:steroid metabolic process; P:protein transport; P:sterol biosynthetic process; P:lipid glycosylation; P:retrograde transport, endosome to Golgi; P:positive regulation of GTPase activity; P:regulation of small GTPase mediated signal transduction; P:reproductive system development; F:GTPase activator activity; F:protein binding; F:1-phosphatidylinositol binding; F:lipid binding; F:phosphatidylinositol-5-phosphate binding; F:transferase activity; F:glycosyltransferase activity; F:hexosyltransferase activity; F:sterol 3-beta-glucosyltransferase activity; F:phosphatidylinositol-3-phosphate binding; F:protein homodimerization activity; F:phosphatidylinositol-4-phosphate binding; F:phosphatidylinositol-3,5-bisphosphate binding; C:cellular_component; C:nucleoplasm; C:cytoplasm; C:endosome; C:early endosome; C:Golgi apparatus; C:trans-Golgi network; C:cytosol; C:membrane; C:clathrin-coated vesicle; C:cytoplasmic vesicle; C:recycling endosome	164.727	-0.825219	0.24421	-3.37913	0.000727148	0.0138662	172.305	-0.864496	0.244613	-3.53414	0.000409111	0.03693	129.407	0.547609	0.263817	2.07571	0.0379204	0.352608
maker-000024F-pred_gff_AUGUSTUS-gene-50.46	SRBP2_DANRESterol regulatory element-binding 2 OS=Danio rerio GN=srebf2 PE=2 SV=1	P:GO:0000122; P:GO:0003062; P:GO:0006351; P:GO:0006355; P:GO:0006357; P:GO:0006366; P:GO:0006629; P:GO:0007568; P:GO:0007623; P:GO:0008202; P:GO:0008203; P:GO:0008286; P:GO:0008610; P:GO:0009267; P:GO:0009410; P:GO:0009749; P:GO:0010867; P:GO:0010886; P:GO:0014070; P:GO:0019217; P:GO:0030324; P:GO:0031065; P:GO:0031647; P:GO:0032094; P:GO:0032526; P:GO:0032570; P:GO:0032869; P:GO:0033762; P:GO:0033993; P:GO:0042632; P:GO:0042789; P:GO:0043434; P:GO:0045444; P:GO:0045542; P:GO:0045893; P:GO:0045944; P:GO:0046676; P:GO:0050796; P:GO:0051591; P:GO:0070542; P:GO:0071398; P:GO:0071404; P:GO:0071499; P:GO:0072368; P:GO:0090370; P:GO:1903146; P:GO:1903214; P:GO:1903955; F:GO:0000247; F:GO:0000976; F:GO:0000978; F:GO:0000981; F:GO:0001227; F:GO:0001228; F:GO:0003677; F:GO:0003682; F:GO:0003700; F:GO:0005515; F:GO:0008022; F:GO:0019901; F:GO:0032810; F:GO:0043565; F:GO:0044877; F:GO:0046983; F:GO:0070888; C:GO:0000139; C:GO:0005634; C:GO:0005635; C:GO:0005654; C:GO:0005737; C:GO:0005783; C:GO:0005789; C:GO:0005794; C:GO:0005829; C:GO:0012507; C:GO:0016020; C:GO:0016021; C:GO:0031410; C:GO:0032937; C:GO:0032991; C:GO:0043231	P:negative regulation of transcription by RNA polymerase II; P:regulation of heart rate by chemical signal; P:DNA-templated transcription; P:regulation of DNA-templated transcription; P:regulation of transcription by RNA polymerase II; P:transcription by RNA polymerase II; P:lipid metabolic process; P:aging; P:circadian rhythm; P:steroid metabolic process; P:cholesterol metabolic process; P:insulin receptor signaling pathway; P:lipid biosynthetic process; P:cellular response to starvation; P:response to xenobiotic stimulus; P:response to glucose; P:positive regulation of triglyceride biosynthetic process; P:positive regulation of cholesterol storage; P:response to organic cyclic compound; P:regulation of fatty acid metabolic process; P:lung development; P:positive regulation of histone deacetylation; P:regulation of protein stability; P:response to food; P:response to retinoic acid; P:response to progesterone; P:cellular response to insulin stimulus; P:response to glucagon; P:response to lipid; P:cholesterol homeostasis; P:mRNA transcription by RNA polymerase II; P:response to peptide hormone; P:fat cell differentiation; P:positive regulation of cholesterol biosynthetic process; P:positive regulation of DNA-templated transcription; P:positive regulation of transcription by RNA polymerase II; P:negative regulation of insulin secretion; P:regulation of insulin secretion; P:response to cAMP; P:response to fatty acid; P:cellular response to fatty acid; P:cellular response to low-density lipoprotein particle stimulus; P:cellular response to laminar fluid shear stress; P:obsolete regulation of lipid transport by negative regulation of transcription from RNA polymerase II promoter; P:negative regulation of cholesterol efflux; P:regulation of autophagy of mitochondrion; P:regulation of protein targeting to mitochondrion; P:positive regulation of protein targeting to mitochondrion; F:C-8 sterol isomerase activity; F:transcription cis-regulatory region binding; F:RNA polymerase II cis-regulatory region sequence-specific DNA binding; F:DNA-binding transcription factor activity, RNA polymerase II-specific; F:DNA-binding transcription repressor activity, RNA polymerase II-specific; F:DNA-binding transcription activator activity, RNA polymerase II-specific; F:DNA binding; F:chromatin binding; F:DNA-binding transcription factor activity; F:protein binding; F:protein C-terminus binding; F:protein kinase binding; F:sterol response element binding; F:sequence-specific DNA binding; F:protein-containing complex binding; F:protein dimerization activity; F:E-box binding; C:Golgi membrane; C:nucleus; C:nuclear envelope; C:nucleoplasm; C:cytoplasm; C:endoplasmic reticulum; C:endoplasmic reticulum membrane; C:Golgi apparatus; C:cytosol; C:ER to Golgi transport vesicle membrane; C:membrane; C:integral component of membrane; C:cytoplasmic vesicle; C:SREBP-SCAP-Insig complex; C:protein-containing complex; C:intracellular membrane-bounded organelle	61.9631	1.23656	0.263449	4.69374	2.68e-06	0.000356342	56.0955	1.73081	0.46375	3.73221	0.000189805	0.0201928	82.0083	-0.332668	0.470581	-0.706929	0.479611	0.851933
maker-000025F-pred_gff_snap_masked-gene-51.62	GANAB_MACFANeutral alpha-glucosidase AB OS=Macaca fascicularis GN=GANAB PE=2 SV=1	P:GO:0005975; P:GO:0006396; F:GO:0004553; F:GO:0005515; F:GO:0030246	P:carbohydrate metabolic process; P:RNA processing; F:hydrolase activity, hydrolyzing O-glycosyl compounds; F:protein binding; F:carbohydrate binding	3548.37	0.903721	0.248022	3.64371	0.000268737	0.00767295	3410.25	1.35997	0.317409	4.2846	1.83e-05	0.00448211	4557.43	-0.316944	0.323494	-0.979751	0.327209	0.767427
maker-000029F-pred_gff_AUGUSTUS-gene-59.1	YPEL5_PONAB yippee-like 5 OS=Pongo abelii GN=YPEL5 PE=2 SV=1	P:GO:2000774; F:GO:0046872; C:GO:0005634; C:GO:0005730	P:positive regulation of cellular senescence; F:metal ion binding; C:nucleus; C:nucleolus	405.634	-0.631569	0.158781	-3.97762	6.96e-05	0.00314676	440.574	-0.560587	0.163228	-3.43439	0.000593897	0.0475607	364.712	0.211017	0.242942	0.86859	0.385072	0.804159
maker-000031F-pred_gff_AUGUSTUS-gene-39.1	WHAMM_MOUSEWASP homolog-associated with membranes and microtubules OS=Mus musculus GN=Whamm PE=1 SV=2	F:GO:0003779	F:actin binding	125.358	-0.84069	0.21217	-3.96234	7.42e-05	0.00326789	127.825	-1.27683	0.224571	-5.68562	1.3e-08	1.27e-05	93.0568	0.221449	0.265945	0.83269	0.40502	0.814917
maker-000032F-pred_gff_AUGUSTUS-gene-28.61	RRBP1_MOUSERibosome-binding 1 OS=Mus musculus GN=Rrbp1 PE=1 SV=2	P:GO:0015031; C:GO:0030176	P:protein transport; C:integral component of endoplasmic reticulum membrane	4104.59	0.813546	0.272686	2.98346	0.00285011	0.0347129	3622.48	0.929991	0.197752	4.70282	2.57e-06	0.000918261	4658.06	-0.460141	0.361353	-1.27338	0.202882	0.659779
maker-000032F-pred_gff_genemark-gene-5.58	P5CS_MOUSEDelta-1-pyrroline-5-carboxylate synthase OS=Mus musculus GN=Aldh18a1 PE=1 SV=2	P:GO:0006561; P:GO:0055114; F:GO:0004349; F:GO:0004350; C:GO:0005737	P:proline biosynthetic process; P:obsolete oxidation-reduction process; F:glutamate 5-kinase activity; F:glutamate-5-semialdehyde dehydrogenase activity; C:cytoplasm	315.737	0.629386	0.153584	4.09798	4.17e-05	0.00226838	319.736	0.928073	0.222263	4.17556	2.97e-05	0.00593487	406.412	0.00730516	0.209582	0.0348559	0.972195	0.996244
maker-000035F-pred_gff_genemark-gene-3.33	ASAH2_DANRENeutral ceramidase OS=Danio rerio GN=asah2 PE=1 SV=1	P:GO:0006629; P:GO:0006665; P:GO:0006672; P:GO:0006915; P:GO:0007165; P:GO:0042759; P:GO:0046512; P:GO:0046514; F:GO:0016787; F:GO:0017040; F:GO:0046872; C:GO:0005576; C:GO:0005618; C:GO:0005739; C:GO:0005783; C:GO:0005794; C:GO:0005886; C:GO:0016020; C:GO:0016021	P:lipid metabolic process; P:sphingolipid metabolic process; P:ceramide metabolic process; P:apoptotic process; P:signal transduction; P:long-chain fatty acid biosynthetic process; P:sphingosine biosynthetic process; P:ceramide catabolic process; F:hydrolase activity; F:N-acylsphingosine amidohydrolase activity; F:metal ion binding; C:extracellular region; C:cell wall; C:mitochondrion; C:endoplasmic reticulum; C:Golgi apparatus; C:plasma membrane; C:membrane; C:integral component of membrane	46.8918	-5.51938	1.15266	-4.78839	1.68e-06	0.000263535	47.4376	-7.07814	2.03116	-3.48478	0.000492543	0.0422283	NA	NA	NA	NA	NA	NA
maker-000036F-pred_gff_AUGUSTUS-gene-4.2	UDB20_MACFAUDP-glucuronosyltransferase 2B20 OS=Macaca fascicularis GN=UGT2B20 PE=1 SV=1	P:GO:0008152; F:GO:0016758	P:metabolic process; F:hexosyltransferase activity	18.6308	-2.48682	0.75794	-3.28103	0.00103428	0.0176881	18.348	-3.37498	0.985998	-3.42291	0.000619545	0.0484099	7.69727	1.56671	0.957617	1.63605	0.101829	0.510198
maker-000040F-pred_gff_AUGUSTUS-gene-4.148	IL1AP_HUMANInterleukin-1 receptor accessory OS=Homo sapiens GN=IL1RAP PE=1 SV=2	P:GO:0007165; F:GO:0005515	P:signal transduction; F:protein binding	162.552	-0.420286	0.136379	-3.08176	0.00205782	0.0283003	163.071	-0.91163	0.191412	-4.76265	1.91e-06	0.000752662	143.628	-0.0997886	0.224687	-0.444123	0.656954	0.916847
maker-000044F-pred_gff_AUGUSTUS-gene-46.29	PNPH_BOVINPurine nucleoside phosphorylase OS=Bos taurus GN=PNP PE=1 SV=3	P:GO:0009116; F:GO:0004731	P:nucleoside metabolic process; F:purine-nucleoside phosphorylase activity	73.7167	-1.00981	0.248591	-4.06212	4.86e-05	0.00246564	70.2695	-1.85658	0.361834	-5.13103	2.88e-07	0.000168001	47.505	-0.408976	0.450822	-0.907179	0.364312	0.793103
maker-000046F-pred_gff_AUGUSTUS-gene-20.57	ASB8_MOUSEAnkyrin repeat and SOCS box 8 OS=Mus musculus GN=Asb8 PE=2 SV=1	P:GO:0035556; F:GO:0005515	P:intracellular signal transduction; F:protein binding	167.645	-0.78078	0.158115	-4.93806	7.89e-07	0.000152695	172.782	-0.960521	0.268691	-3.57482	0.000350465	0.032126	131.867	-0.0801348	0.230246	-0.34804	0.72781	0.942738
maker-000046F-pred_gff_AUGUSTUS-gene-21.3	DTX3_MOUSEProbable E3 ubiquitin- ligase DTX3 OS=Mus musculus GN=Dtx3 PE=1 SV=2	F:GO:0005515; F:GO:0008270	F:protein binding; F:zinc ion binding	199.093	-1.12249	0.189064	-5.93712	2.9e-09	3.68e-06	221.705	-1.07436	0.230511	-4.66076	3.15e-06	0.00109325	152.081	0.344667	0.253973	1.3571	0.174749	0.623564
maker-000046F-pred_gff_AUGUSTUS-gene-53.10	C340_ORYLACytochrome P450 3A40 OS=Oryzias latipes GN=cyp3a40 PE=2 SV=1	P:GO:0055114; F:GO:0005506; F:GO:0016712; F:GO:0020037	P:obsolete oxidation-reduction process; F:iron ion binding; F:oxidoreductase activity, acting on paired donors, with incorporation or reduction of molecular oxygen, reduced flavin or flavoprotein as one donor, and incorporation of one atom of oxygen; F:heme binding	31157.4	-0.680985	0.210932	-3.22845	0.00124462	0.0199483	31020.9	-1.04956	0.282668	-3.71304	0.000204781	0.0213192	24304.2	0.0903932	0.302674	0.298648	0.765208	0.952635
maker-000049F-pred_gff_AUGUSTUS-gene-30.21	HCFC1_MOUSEHost cell factor 1 OS=Mus musculus GN=Hcfc1 PE=1 SV=2	F:GO:0005515	F:protein binding	437.791	0.554535	0.134959	4.10892	3.98e-05	0.00220178	431.327	0.685045	0.145205	4.71777	2.38e-06	0.000914541	528.882	-0.0956172	0.181654	-0.526371	0.598631	0.898015
maker-000049F-pred_gff_genemark-gene-48.1	NCHL1_HUMANNeural cell adhesion molecule L1 OS=Homo sapiens GN=CHL1 PE=1 SV=4	F:GO:0005515	F:protein binding	123.006	2.14344	0.454932	4.71155	2.46e-06	0.000341017	94.5313	3.12103	0.843757	3.69897	0.000216476	0.0222193	165.211	-0.939473	0.844895	-1.11194	0.266164	0.717428
maker-000073F-pred_gff_genemark-gene-28.70	---NA---			121.189	0.944014	0.188888	4.99776	5.8e-07	0.000119628	101.91	1.0087	0.293554	3.43617	0.000589999	0.0475607	144.085	-0.358381	0.269119	-1.33168	0.182964	0.634136
maker-000082F-pred_gff_AUGUSTUS-gene-10.34	ACO11_MOUSEAcyl-coenzyme A thioesterase 11 OS=Mus musculus GN=Acot11 PE=1 SV=1	F:GO:0008289	F:lipid binding	394.747	-1.06976	0.217758	-4.91259	8.99e-07	0.000167722	408.687	-1.25753	0.347686	-3.61685	0.000298212	0.0284248	274.806	0.0730785	0.267806	0.272879	0.784946	0.958402
maker-000082F-pred_gff_AUGUSTUS-gene-5.1	CP2J2_HUMANCytochrome P450 2J2 OS=Homo sapiens GN=CYP2J2 PE=1 SV=2	P:GO:0055114; F:GO:0005506; F:GO:0016705; F:GO:0020037	P:obsolete oxidation-reduction process; F:iron ion binding; F:oxidoreductase activity, acting on paired donors, with incorporation or reduction of molecular oxygen; F:heme binding	7809.81	-0.619665	0.195244	-3.1738	0.00150457	0.0227645	7677.94	-1.27245	0.246085	-5.17077	2.33e-07	0.00014158	6204.59	0.0226283	0.198054	0.114254	0.909037	0.985341
maker-000084F-pred_gff_snap_masked-gene-38.11	---NA---			151.737	-0.682346	0.175708	-3.88341	0.000103003	0.0039573	158.223	-1.02055	0.24846	-4.10751	4e-05	0.00710703	122.854	0.121245	0.32818	0.369448	0.711794	0.93749
maker-000087F-pred_gff_AUGUSTUS-gene-5.4	IPO5_HUMANImportin-5 OS=Homo sapiens GN=IPO5 PE=1 SV=4	F:GO:0005515	F:protein binding	604.067	1.58563	0.203068	7.80837	5.79e-15	3.03e-11	443.49	1.39497	0.292707	4.76575	1.88e-06	0.000752662	784.083	-0.833745	0.273215	-3.05161	0.00227617	0.0821381
maker-000089F-pred_gff_AUGUSTUS-gene-14.3	S14L1_MOUSESEC14 1 OS=Mus musculus GN=Sec14l1 PE=1 SV=1	P:GO:0006810; C:GO:0016021	P:transport; C:integral component of membrane	1754.37	-0.876468	0.261862	-3.34707	0.000816713	0.0150082	1641.36	-1.30546	0.376835	-3.46427	0.000531675	0.044557	1184.6	0.0115727	0.284655	0.0406553	0.967571	0.995773
maker-000091F-pred_gff_AUGUSTUS-gene-3.71	IBP4_PIGInsulin-like growth factor-binding 4 OS=Sus scrofa GN=IGFBP4 PE=1 SV=2	P:GO:0001558; F:GO:0005520; C:GO:0005576	P:regulation of cell growth; F:insulin-like growth factor binding; C:extracellular region	460.33	1.7564	0.378782	4.63697	3.54e-06	0.000457695	403.313	2.31611	0.54604	4.24165	2.22e-05	0.00513326	668.008	-0.690407	0.353719	-1.95185	0.0509562	0.398908
maker-000103F-pred_gff_AUGUSTUS-gene-25.16	CH082_BOVINUPF0598 C8orf82 homolog OS=Bos taurus PE=2 SV=1			405.084	-0.584148	0.142908	-4.08757	4.36e-05	0.00233207	406.643	-0.737612	0.181634	-4.06099	4.89e-05	0.00783549	333.992	0.0954144	0.226598	0.421074	0.673701	0.923965
maker-000109F-pred_gff_AUGUSTUS-gene-27.11	IKBE_HUMANNF-kappa-B inhibitor epsilon OS=Homo sapiens GN=NFKBIE PE=1 SV=3	F:GO:0005515	F:protein binding	138.006	-0.745915	0.254157	-2.93486	0.00333701	0.0385182	128.92	-1.2875	0.375558	-3.42822	0.000607557	0.0483888	96.1008	0.128041	0.349524	0.366331	0.714118	0.938148
maker-000117F-pred_gff_AUGUSTUS-gene-21.22	---NA---			225.252	-2.90705	0.654043	-4.44474	8.8e-06	0.000866305	185.932	-4.97576	0.865409	-5.74961	8.95e-09	9.31e-06	59.7753	-0.295744	0.608549	-0.485982	0.62698	0.907735
maker-000117F-pred_gff_AUGUSTUS-gene-21.23	---NA---			92.5651	-2.44714	0.50637	-4.83272	1.35e-06	0.000224592	75.4414	-4.89835	0.839543	-5.83455	5.39e-09	6.55e-06	26.1087	-0.9323	0.768854	-1.21258	0.225289	0.683022
maker-000120F-pred_gff_genemark-gene-14.36	ELF3_MOUSEETS-related transcription factor Elf-3 OS=Mus musculus GN=Elf3 PE=1 SV=1	P:GO:0006355; P:GO:0006366; P:GO:0006954; P:GO:0030855; F:GO:0003700; F:GO:0043565; C:GO:0005634	P:regulation of DNA-templated transcription; P:transcription by RNA polymerase II; P:inflammatory response; P:epithelial cell differentiation; F:DNA-binding transcription factor activity; F:sequence-specific DNA binding; C:nucleus	399.326	-0.969962	0.168386	-5.76035	8.39e-09	6.58e-06	408.535	-1.25465	0.211794	-5.9239	3.14e-09	5.09e-06	278.585	0.217654	0.24437	0.890677	0.373102	0.798205
maker-000121F-pred_gff_AUGUSTUS-gene-10.5	TREA_RABITTrehalase OS=Oryctolagus cuniculus GN=TREH PE=1 SV=1	P:GO:0005991; F:GO:0004555	P:trehalose metabolic process; F:alpha,alpha-trehalase activity	8732.62	-0.801695	0.195343	-4.10403	4.06e-05	0.00222529	8603.53	-1.24628	0.32706	-3.81054	0.000138662	0.0160397	6531.01	0.0870141	0.251522	0.34595	0.72938	0.943605
maker-000131F-pred_gff_genemark-gene-17.34	Y8948_DICDI methyltransferase DDB_G0268948 OS=Dictyostelium discoideum GN=DDB_G0268948 PE=1 SV=2	P:GO:0008152; F:GO:0008168	P:metabolic process; F:methyltransferase activity	174.399	-1.11423	0.298935	-3.72731	0.000193531	0.0061285	161.122	-1.65899	0.471002	-3.52226	0.00042788	0.0380265	99.8869	-0.404665	0.431365	-0.938104	0.348191	0.78051
maker-000140F-pred_gff_AUGUSTUS-gene-9.3	LEG_ELEELBeta-galactoside-binding lectin OS=Electrophorus electricus PE=1 SV=1	F:GO:0030246	F:carbohydrate binding	2204.46	-2.40725	0.377719	-6.37313	1.85e-10	4.49e-07	1946.34	-4.1515	0.500428	-8.29591	1.08e-16	9.88e-13	528.855	-0.458299	0.399798	-1.14633	0.251659	0.706364
maker-000162F-pred_gff_AUGUSTUS-gene-13.18	TANK_MOUSETRAF family member-associated NF-kappa-B activator OS=Mus musculus GN=Tank PE=1 SV=1	P:GO:0007165; P:GO:0007249; P:GO:0035666; F:GO:0005515; F:GO:0031625; F:GO:0046872; C:GO:0005737; C:GO:0005829	P:signal transduction; P:I-kappaB kinase/NF-kappaB signaling; P:TRIF-dependent toll-like receptor signaling pathway; F:protein binding; F:ubiquitin protein ligase binding; F:metal ion binding; C:cytoplasm; C:cytosol	95.9728	-1.4593	0.305191	-4.7816	1.74e-06	0.000269895	92.6144	-2.07813	0.457657	-4.5408	5.6e-06	0.00181509	48.5065	0.253254	0.44425	0.57007	0.56863	0.885196
maker-000162F-pred_gff_AUGUSTUS-gene-20.2	PR40A_HUMANPre-mRNA-processing factor 40 homolog A OS=Homo sapiens GN=PRPF40A PE=1 SV=2	F:GO:0005515	F:protein binding	180.685	0.960938	0.314526	3.05519	0.00224919	0.0300307	160.837	1.19075	0.315847	3.77003	0.000163225	0.0180227	223.015	-0.100424	0.45177	-0.222289	0.824089	0.9648
maker-000162F-pred_gff_AUGUSTUS-gene-5.33	PPIG_MOUSEPeptidyl-prolyl cis-trans isomerase G OS=Mus musculus GN=Ppig PE=1 SV=1	P:GO:0000413; P:GO:0006457; F:GO:0003755	P:protein peptidyl-prolyl isomerization; P:protein folding; F:peptidyl-prolyl cis-trans isomerase activity	87.6614	1.13859	0.248832	4.57573	4.75e-06	0.000551009	76.7181	1.38899	0.266335	5.21519	1.84e-07	0.000120173	113.33	0.0266513	0.380795	0.0699885	0.944203	0.990255
maker-000163F-pred_gff_AUGUSTUS-gene-7.22	M3K14_HUMANMitogen-activated kinase kinase kinase 14 OS=Homo sapiens GN=MAP3K14 PE=1 SV=2	P:GO:0006468; F:GO:0004672; F:GO:0005524	P:protein phosphorylation; F:protein kinase activity; F:ATP binding	370.068	-0.65409	0.124278	-5.26314	1.42e-07	4.5e-05	372.748	-0.878875	0.192044	-4.57642	4.73e-06	0.00160322	298.384	0.0747693	0.183705	0.407008	0.684002	0.927929
maker-000163F-pred_gff_AUGUSTUS-gene-7.25	LFNG_DANREBeta-1,3-N-acetylglucosaminyltransferase lunatic fringe OS=Danio rerio GN=lfng PE=2 SV=2	P:GO:0007389; F:GO:0033829; C:GO:0030173	P:pattern specification process; F:O-fucosylpeptide 3-beta-N-acetylglucosaminyltransferase activity; C:integral component of Golgi membrane	232.433	0.663845	0.221472	2.99742	0.0027228	0.0336592	253.064	1.15369	0.332026	3.47468	0.000511455	0.0435933	316.058	0.232571	0.233597	0.995607	0.319441	0.763483
maker-000179F-pred_gff_AUGUSTUS-gene-1.23	NFKB2_XENLANuclear factor NF-kappa-B p100 subunit OS=Xenopus laevis GN=nfkb2 PE=2 SV=1	P:GO:0006355; P:GO:0007165; F:GO:0003677; F:GO:0003700; F:GO:0005515; C:GO:0005634; C:GO:0005737	P:regulation of DNA-templated transcription; P:signal transduction; F:DNA binding; F:DNA-binding transcription factor activity; F:protein binding; C:nucleus; C:cytoplasm	790.902	-1.22032	0.347396	-3.51277	0.000443457	0.0102889	793.456	-1.90455	0.383911	-4.96093	7.02e-07	0.000329841	480.665	0.488285	0.371139	1.31564	0.188295	0.640284
maker-000183F-pred_gff_snap_masked-gene-10.36	TF3C1_HUMANGeneral transcription factor 3C polypeptide 1 OS=Homo sapiens GN=GTF3C1 PE=1 SV=4	P:GO:0006351; P:GO:0006359; P:GO:0006383; P:GO:0006384; P:GO:0009303; P:GO:0009304; P:GO:0042791; P:GO:0042797; F:GO:0000995; F:GO:0001002; F:GO:0001003; F:GO:0001007; F:GO:0003677; F:GO:0005515; C:GO:0000127; C:GO:0005634; C:GO:0005654; C:GO:0005730; C:GO:0016020; C:GO:1990904	P:DNA-templated transcription; P:regulation of transcription by RNA polymerase III; P:transcription by RNA polymerase III; P:transcription initiation at RNA polymerase III promoter; P:rRNA transcription; P:tRNA transcription; P:5S class rRNA transcription by RNA polymerase III; P:tRNA transcription by RNA polymerase III; F:RNA polymerase III general transcription initiation factor activity; F:RNA polymerase III type 1 promoter sequence-specific DNA binding; F:RNA polymerase III type 2 promoter sequence-specific DNA binding; F:obsolete transcription factor activity, RNA polymerase III transcription factor binding; F:DNA binding; F:protein binding; C:transcription factor TFIIIC complex; C:nucleus; C:nucleoplasm; C:nucleolus; C:membrane; C:ribonucleoprotein complex	161.227	0.6096	0.181488	3.35889	0.000782561	0.0145339	150.189	0.984791	0.198188	4.96898	6.73e-07	0.000326989	188.484	0.0328775	0.30344	0.108349	0.913719	0.986227
maker-000192F-pred_gff_AUGUSTUS-gene-3.5	---NA---	P:GO:0002682; C:GO:0005615	P:regulation of immune system process; C:extracellular space	1011.77	-2.5678	0.86895	-2.95506	0.00312605	0.0366856	689.681	-6.20169	0.985215	-6.29476	3.08e-10	7.48e-07	438.366	-1.0499	1.01751	-1.03183	0.30215	0.748777
maker-000192F-pred_gff_snap_masked-gene-3.12	---NA---	P:GO:0002682; C:GO:0005615	P:regulation of immune system process; C:extracellular space	3275.5	-2.62469	0.803171	-3.26791	0.00108345	0.0182561	2425.6	-5.62921	0.954765	-5.89592	3.73e-09	5.43e-06	1170.7	-0.816753	0.969961	-0.842047	0.399762	0.812702
maker-000239F-pred_gff_AUGUSTUS-gene-3.54	IKBA_MOUSENF-kappa-B inhibitor alpha OS=Mus musculus GN=Nfkbia PE=1 SV=2	F:GO:0005515	F:protein binding	640.942	-0.998146	0.191124	-5.22249	1.77e-07	5.03e-05	640.572	-1.48066	0.239374	-6.18555	6.19e-10	1.29e-06	436.013	0.139498	0.224625	0.621026	0.534583	0.872382
maker-000256F-pred_gff_AUGUSTUS-gene-5.12	TNIP2_MOUSETNFAIP3-interacting 2 OS=Mus musculus GN=Tnip2 PE=1 SV=1	P:GO:0000278; P:GO:0000281; P:GO:0000920; P:GO:0006351; P:GO:0006355; P:GO:0006915; P:GO:0006954; P:GO:0006997; P:GO:0007049; P:GO:0007080; P:GO:0007249; P:GO:0023035; P:GO:0034134; P:GO:0034138; P:GO:0034162; P:GO:0043032; P:GO:0043123; P:GO:0045184; P:GO:0045944; P:GO:0050821; P:GO:0050871; P:GO:0051301; P:GO:0051403; P:GO:0070498; P:GO:0071222; P:GO:2000352; F:GO:0005515; F:GO:0019901; F:GO:0031593; C:GO:0005634; C:GO:0005654; C:GO:0005737; C:GO:0005813; C:GO:0005814; C:GO:0005815; C:GO:0005829; C:GO:0005856; C:GO:0016020; C:GO:0030496; C:GO:0032154; C:GO:0045171	P:mitotic cell cycle; P:mitotic cytokinesis; P:septum digestion after cytokinesis; P:DNA-templated transcription; P:regulation of DNA-templated transcription; P:apoptotic process; P:inflammatory response; P:nucleus organization; P:cell cycle; P:mitotic metaphase plate congression; P:I-kappaB kinase/NF-kappaB signaling; P:CD40 signaling pathway; P:toll-like receptor 2 signaling pathway; P:toll-like receptor 3 signaling pathway; P:toll-like receptor 9 signaling pathway; P:positive regulation of macrophage activation; P:positive regulation of I-kappaB kinase/NF-kappaB signaling; P:establishment of protein localization; P:positive regulation of transcription by RNA polymerase II; P:protein stabilization; P:positive regulation of B cell activation; P:cell division; P:stress-activated MAPK cascade; P:interleukin-1-mediated signaling pathway; P:cellular response to lipopolysaccharide; P:negative regulation of endothelial cell apoptotic process; F:protein binding; F:protein kinase binding; F:polyubiquitin modification-dependent protein binding; C:nucleus; C:nucleoplasm; C:cytoplasm; C:centrosome; C:centriole; C:microtubule organizing center; C:cytosol; C:cytoskeleton; C:membrane; C:midbody; C:cleavage furrow; C:intercellular bridge	51.4413	-1.82487	0.403614	-4.52132	6.15e-06	0.000659807	48.9268	-2.68396	0.684578	-3.9206	8.83e-05	0.0118107	19.6075	-0.0693658	0.510051	-0.135998	0.891823	0.980345
maker-000260F-pred_gff_AUGUSTUS-gene-1.0	---NA---			28895.6	-1.3732	0.320792	-4.28065	1.86e-05	0.00139568	27512.3	-2.04601	0.368274	-5.55568	2.77e-08	2.46e-05	15523.3	0.274814	0.379303	0.724522	0.468745	0.847183
maker-000289F-pred_gff_snap_masked-gene-5.19	PRD11_HUMANPR domain-containing 11 OS=Homo sapiens GN=PRDM11 PE=1 SV=2	F:GO:0005515	F:protein binding	358.815	0.458769	0.122334	3.75014	0.000176736	0.00574759	334.531	0.656105	0.183226	3.58085	0.000342479	0.0315926	402.592	-0.080568	0.153292	-0.525584	0.599177	0.898297
maker-000347F-pred_gff_AUGUSTUS-gene-4.0	ZDHC3_HUMANPalmitoyltransferase ZDHHC3 OS=Homo sapiens GN=ZDHHC3 PE=1 SV=2	P:GO:0006605; P:GO:0018230; P:GO:0018345; F:GO:0008270; F:GO:0016409; F:GO:0016740; F:GO:0016746; F:GO:0019706; F:GO:0046872; C:GO:0000139; C:GO:0005634; C:GO:0005654; C:GO:0005730; C:GO:0005794; C:GO:0016020; C:GO:0016021; C:GO:0020003; C:GO:0043231	P:protein targeting; P:peptidyl-L-cysteine S-palmitoylation; P:protein palmitoylation; F:zinc ion binding; F:palmitoyltransferase activity; F:transferase activity; F:acyltransferase activity; F:protein-cysteine S-palmitoyltransferase activity; F:metal ion binding; C:Golgi membrane; C:nucleus; C:nucleoplasm; C:nucleolus; C:Golgi apparatus; C:membrane; C:integral component of membrane; C:symbiont-containing vacuole; C:intracellular membrane-bounded organelle	86.9179	0.712392	0.238348	2.98888	0.00280005	0.0342362	93.0583	1.91338	0.276316	6.92462	4.37e-12	2.12e-08	121.205	0.580266	0.313784	1.84925	0.0644211	0.438852
maker-000379F-pred_gff_genemark-gene-4.59	MATR3_MOUSEMatrin-3 OS=Mus musculus GN=Matr3 PE=1 SV=1	F:GO:0000166; F:GO:0003676; F:GO:0008270; C:GO:0005634	F:nucleotide binding; F:nucleic acid binding; F:zinc ion binding; C:nucleus	283.264	0.514206	0.112541	4.56907	4.9e-06	0.000560523	287.677	0.773382	0.184233	4.19785	2.69e-05	0.00563475	351.214	0.105595	0.16059	0.657544	0.510831	0.865287
maker-000519F-pred_gff_AUGUSTUS-gene-0.7	MRP4_HUMANMultidrug resistance-associated 4 OS=Homo sapiens GN=ABCC4 PE=1 SV=3	P:GO:0055085; F:GO:0005524; F:GO:0042626; C:GO:0016021	P:transmembrane transport; F:ATP binding; F:ATPase-coupled transmembrane transporter activity; C:integral component of membrane	1214.94	-0.7581	0.266637	-2.8432	0.00446633	0.0458253	1018.57	-1.92855	0.456821	-4.22167	2.42e-05	0.00536475	744.26	-0.734343	0.250069	-2.93656	0.00331871	0.10033
Liver - TP
gene_id	Description	GO.IDs	GO.Names	baseMean_dev_vs_ctrl	log2FoldChange_dev_vs_ctrl	lfcSE_dev_vs_ctrl	stat_dev_vs_ctrl	pvalue_dev_vs_ctrl	padj_dev_vs_ctrl	baseMean_trans_vs_ctrl	log2FoldChange_trans_vs_ctrl	lfcSE_trans_vs_ctrl	stat_trans_vs_ctrl	pvalue_trans_vs_ctrl	padj_trans_vs_ctrl	baseMean_trans_vs_dev	log2FoldChange_trans_vs_dev	lfcSE_trans_vs_dev	stat_trans_vs_dev	pvalue_trans_vs_dev	padj_trans_vs_dev
maker-000000F-pred_gff_AUGUSTUS-gene-100.0	ZN574_XENTRZinc finger 574 OS=Xenopus tropicalis GN=znf574 PE=2 SV=1	F:GO:0003676; F:GO:0046872	F:nucleic acid binding; F:metal ion binding	102.42	0.506897	0.163524	3.09983	0.0019363	0.0221149	97.9665	1.28554	0.306328	4.19661	2.71e-05	0.000341073	141.95	0.294803	0.206525	1.42745	0.153451	0.336443
maker-000000F-pred_gff_AUGUSTUS-gene-100.2	ZN574_PONABZinc finger 574 OS=Pongo abelii GN=ZNF574 PE=2 SV=1	F:GO:0003676; F:GO:0046872	F:nucleic acid binding; F:metal ion binding	117.898	0.874121	0.215723	4.05206	5.08e-05	0.00222128	109.056	1.9781	0.361976	5.46474	4.64e-08	1.57e-06	172.671	0.406364	0.291218	1.39539	0.162897	0.34974
maker-000000F-pred_gff_AUGUSTUS-gene-105.16	SYVC_TAKRUValine--tRNA ligase OS=Takifugu rubripes GN=vars PE=3 SV=1	P:GO:0006438; F:GO:0002161; F:GO:0004832; F:GO:0005524; C:GO:0005737	P:valyl-tRNA aminoacylation; F:aminoacyl-tRNA editing activity; F:valine-tRNA ligase activity; F:ATP binding; C:cytoplasm	489.838	1.37376	0.362352	3.79123	0.000149901	0.00454847	329.758	1.89093	0.37014	5.10868	3.24e-07	8.29e-06	711.748	0.609788	0.459606	1.32676	0.184587	0.378615
maker-000000F-pred_gff_AUGUSTUS-gene-105.18	IN80E_RATINO80 complex subunit E OS=Rattus norvegicus GN=Ino80e PE=2 SV=1	P:GO:0006260; P:GO:0006281; C:GO:0031011	P:DNA replication; P:DNA repair; C:Ino80 complex	218.275	-0.668522	0.180435	-3.70505	0.000211347	0.00562937	202.962	-1.34812	0.260963	-5.16595	2.39e-07	6.38e-06	196.233	-0.0461955	0.194916	-0.237002	0.812656	0.903112
maker-000000F-pred_gff_AUGUSTUS-gene-107.14	UBP5_HUMANUbiquitin carboxyl-terminal hydrolase 5 OS=Homo sapiens GN=USP5 PE=1 SV=2	P:GO:0006511; P:GO:0016579; F:GO:0004843; F:GO:0005515; F:GO:0008270	P:ubiquitin-dependent protein catabolic process; P:protein deubiquitination; F:cysteine-type deubiquitinase activity; F:protein binding; F:zinc ion binding	169.949	0.966867	0.320858	3.01339	0.00258351	0.0269325	148.088	1.71739	0.485458	3.53767	0.000403674	0.00315212	247.929	0.416048	0.288061	1.44431	0.148653	0.3296
maker-000000F-pred_gff_AUGUSTUS-gene-110.43	---NA---			41.1024	-1.01721	0.344346	-2.95403	0.00313649	0.0302409	38.4496	-2.37402	0.602937	-3.93742	8.24e-05	0.000867425	30.4394	-0.301492	0.439175	-0.686498	0.492399	0.682689
maker-000000F-pred_gff_AUGUSTUS-gene-156.0	ULK4_PONABSerine threonine- kinase ULK4 OS=Pongo abelii GN=ULK4 PE=2 SV=1	F:GO:0005488	F:binding	28.7082	-2.24399	0.325997	-6.88349	5.84e-12	2.53e-08	26.8019	-2.21166	0.571172	-3.87215	0.000107879	0.00108126	10.6869	-0.0163486	0.578483	-0.0282611	0.977454	0.988012
maker-000000F-pred_gff_AUGUSTUS-gene-27.4	NXPH1_PONABNeurexophilin-1 OS=Pongo abelii GN=NXPH1 PE=2 SV=1	P:GO:0007218; F:GO:0003674; F:GO:0005102; C:GO:0005575; C:GO:0005576	P:neuropeptide signaling pathway; F:molecular_function; F:signaling receptor binding; C:cellular_component; C:extracellular region	167.352	-0.44283	0.106687	-4.15074	3.31e-05	0.00175508	138.057	-0.723044	0.262648	-2.7529	0.00590695	0.0263369	144.713	-0.351086	0.224071	-1.56686	0.117149	0.279548
maker-000000F-pred_gff_AUGUSTUS-gene-4.23	RAB25_HUMANRas-related Rab-25 OS=Homo sapiens GN=RAB25 PE=1 SV=2	P:GO:0007264; F:GO:0005525	P:small GTPase mediated signal transduction; F:GTP binding	39.7439	-0.774275	0.22362	-3.46245	0.000535273	0.0103506	36.2996	-2.06935	0.47871	-4.32276	1.54e-05	0.000214036	34.5227	-0.98833	0.416753	-2.3715	0.0177162	0.0751248
maker-000000F-pred_gff_AUGUSTUS-gene-4.90	M4A12_HUMANMembrane-spanning 4-domains subfamily A member 12 OS=Homo sapiens GN=MS4A12 PE=1 SV=2	C:GO:0016021	C:integral component of membrane	16.4713	-1.39297	0.302063	-4.61151	4e-06	0.000442208	17.3662	-2.06418	0.660964	-3.12299	0.00179025	0.010225	13.5844	-0.266623	0.560565	-0.475632	0.634337	0.786396
maker-000000F-pred_gff_AUGUSTUS-gene-4.92	M4A15_MOUSEMembrane-spanning 4-domains subfamily A member 15 OS=Mus musculus GN=Ms4a15 PE=2 SV=1	C:GO:0016021	C:integral component of membrane	16.1228	-0.914453	0.317296	-2.88202	0.00395134	0.034537	16.9234	-1.85551	0.659993	-2.8114	0.00493263	0.0228627	15.6937	-0.407597	0.51926	-0.784958	0.432478	0.635146
maker-000000F-pred_gff_AUGUSTUS-gene-44.1	TPL2B_DANRETumor necrosis alpha-induced 8 2 B OS=Danio rerio GN=tnfaip8l2b PE=2 SV=1	P:GO:0002376; P:GO:0006810; P:GO:0006869; P:GO:0006915; P:GO:0015914; P:GO:0019216; P:GO:0032007; P:GO:0043154; P:GO:0043552; P:GO:0045087; P:GO:0048017; P:GO:0050728; P:GO:0050868; P:GO:0051897; P:GO:0070374; F:GO:0005515; F:GO:0008526; F:GO:0035091; F:GO:0043027; C:GO:0005737; C:GO:0005886; C:GO:0016020	P:immune system process; P:transport; P:lipid transport; P:apoptotic process; P:phospholipid transport; P:regulation of lipid metabolic process; P:negative regulation of TOR signaling; P:negative regulation of cysteine-type endopeptidase activity involved in apoptotic process; P:positive regulation of phosphatidylinositol 3-kinase activity; P:innate immune response; P:inositol lipid-mediated signaling; P:negative regulation of inflammatory response; P:negative regulation of T cell activation; P:positive regulation of protein kinase B signaling; P:positive regulation of ERK1 and ERK2 cascade; F:protein binding; F:phosphatidylinositol transfer activity; F:phosphatidylinositol binding; F:cysteine-type endopeptidase inhibitor activity involved in apoptotic process; C:cytoplasm; C:plasma membrane; C:membrane	48.396	-0.865804	0.277883	-3.11571	0.001835	0.0214547	46.8205	-1.70445	0.438212	-3.88955	0.000100429	0.00102185	41.773	-0.112507	0.390736	-0.287936	0.773395	0.879399
maker-000000F-pred_gff_AUGUSTUS-gene-45.2	HORM1_DANREHORMA domain-containing 1 OS=Danio rerio GN=hormad1 PE=2 SV=1	P:GO:0000237; P:GO:0000238; P:GO:0001824; P:GO:0007129; P:GO:0007130; P:GO:0007283; P:GO:0009554; P:GO:0009556; P:GO:0030154; P:GO:0042138; P:GO:0048477; P:GO:0051177; P:GO:0051321; P:GO:0051321; P:GO:0051598; P:GO:0060629; C:GO:0000228; C:GO:0000794; C:GO:0000795; C:GO:0005634; C:GO:0005694; C:GO:0005737	P:leptotene; P:zygotene; P:blastocyst development; P:homologous chromosome pairing at meiosis; P:synaptonemal complex assembly; P:spermatogenesis; P:megasporogenesis; P:microsporogenesis; P:cell differentiation; P:meiotic DNA double-strand break formation; P:oogenesis; P:meiotic sister chromatid cohesion; P:meiotic cell cycle; P:meiotic cell cycle; P:meiotic recombination checkpoint signaling; P:regulation of homologous chromosome segregation; C:nuclear chromosome; C:condensed nuclear chromosome; C:synaptonemal complex; C:nucleus; C:chromosome; C:cytoplasm	13.7662	-1.44782	0.517162	-2.79955	0.00511737	0.0404856	12.5452	-2.8371	0.582093	-4.87396	1.09e-06	2.28e-05	6.8007	0.316838	0.730097	0.433967	0.664312	0.806818
maker-000000F-pred_gff_AUGUSTUS-gene-47.0	TLR21_CHICKToll-like receptor 2 type-1 OS=Gallus gallus GN=TLR2-1 PE=2 SV=1	P:GO:0007165; F:GO:0005515	P:signal transduction; F:protein binding	22.1136	-0.804148	0.282944	-2.84207	0.0044821	0.0370854	19.4289	-1.19736	0.453954	-2.63761	0.00834918	0.034244	17.5622	-0.409987	0.468756	-0.874628	0.381776	0.590871
maker-000000F-pred_gff_AUGUSTUS-gene-67.19	ETHE1_MOUSEPersulfide dioxygenase mitochondrial OS=Mus musculus GN=Ethe1 PE=1 SV=2	P:GO:0006749; P:GO:0019243; P:GO:0055114; P:GO:0070221; P:GO:0070813; F:GO:0004416; F:GO:0005506; F:GO:0016491; F:GO:0016787; F:GO:0046872; F:GO:0050313; F:GO:0051213; C:GO:0005634; C:GO:0005654; C:GO:0005737; C:GO:0005739; C:GO:0005759	P:glutathione metabolic process; P:methylglyoxal catabolic process to D-lactate via S-lactoyl-glutathione; P:obsolete oxidation-reduction process; P:sulfide oxidation, using sulfide:quinone oxidoreductase; P:hydrogen sulfide metabolic process; F:hydroxyacylglutathione hydrolase activity; F:iron ion binding; F:oxidoreductase activity; F:hydrolase activity; F:metal ion binding; F:sulfur dioxygenase activity; F:dioxygenase activity; C:nucleus; C:nucleoplasm; C:cytoplasm; C:mitochondrion; C:mitochondrial matrix	4924.01	-0.472532	0.172718	-2.73585	0.00622187	0.0456393	4526.91	-0.878528	0.253503	-3.46555	0.000529147	0.00391978	4805.3	0.117846	0.1336	0.882081	0.377733	0.587595
maker-000000F-pred_gff_AUGUSTUS-gene-68.68	USF2_RATUpstream stimulatory factor 2 OS=Rattus norvegicus GN=Usf2 PE=1 SV=2	F:GO:0046983	F:protein dimerization activity	601.438	-0.561683	0.138551	-4.05396	5.04e-05	0.00221461	574.527	-0.680477	0.162764	-4.18075	2.91e-05	0.00036261	588.931	0.335555	0.144647	2.31983	0.0203502	0.0828194
maker-000000F-pred_gff_AUGUSTUS-gene-75.5	AKIR1_XENTRAkirin-1 OS=Xenopus tropicalis GN=akirin1 PE=2 SV=1	P:GO:0000122; P:GO:0002376; P:GO:0006351; P:GO:0006355; P:GO:0007275; P:GO:0008284; P:GO:0009790; P:GO:0010629; P:GO:0010950; P:GO:0032496; P:GO:0032755; P:GO:0045087; P:GO:0045892; P:GO:0045944; F:GO:0005515; F:GO:0019899; C:GO:0005634; C:GO:0005654; C:GO:0017053; C:GO:0031965	P:negative regulation of transcription by RNA polymerase II; P:immune system process; P:DNA-templated transcription; P:regulation of DNA-templated transcription; P:multicellular organism development; P:positive regulation of cell population proliferation; P:embryo development; P:negative regulation of gene expression; P:positive regulation of endopeptidase activity; P:response to lipopolysaccharide; P:positive regulation of interleukin-6 production; P:innate immune response; P:negative regulation of DNA-templated transcription; P:positive regulation of transcription by RNA polymerase II; F:protein binding; F:enzyme binding; C:nucleus; C:nucleoplasm; C:transcription repressor complex; C:nuclear membrane	436.605	-0.634161	0.21879	-2.89849	0.00374964	0.0337093	412.954	-1.09695	0.390126	-2.81178	0.00492678	0.0228477	409.688	0.167619	0.18408	0.910576	0.362519	0.57371
maker-000000F-pred_gff_AUGUSTUS-gene-90.0	TAF12_MOUSETranscription initiation factor TFIID subunit 12 OS=Mus musculus GN=Taf12 PE=1 SV=1	P:GO:0006352; F:GO:0046982; C:GO:0005669	P:DNA-templated transcription initiation; F:protein heterodimerization activity; C:transcription factor TFIID complex	320.191	-0.659727	0.199581	-3.30557	0.000947844	0.0146663	314.759	-1.09	0.336481	-3.23943	0.0011977	0.00751413	311.98	0.288834	0.187249	1.54251	0.122949	0.288618
maker-000000F-pred_gff_AUGUSTUS-gene-95.44	DDX6_MOUSEProbable ATP-dependent RNA helicase DDX6 OS=Mus musculus GN=Ddx6 PE=1 SV=1	P:GO:0055085; F:GO:0003676; F:GO:0005515; F:GO:0005524; C:GO:0005741	P:transmembrane transport; F:nucleic acid binding; F:protein binding; F:ATP binding; C:mitochondrial outer membrane	375.497	0.61986	0.225469	2.7492	0.00597407	0.0446535	344.216	1.34593	0.301859	4.4588	8.24e-06	0.000126213	513.869	0.276492	0.265992	1.03948	0.298583	0.511147
maker-000000F-pred_gff_AUGUSTUS-gene-99.50	CXR32_DANREC-X-C chemokine receptor type 3-2 OS=Danio rerio GN= PE=2 SV=2	P:GO:0006935; P:GO:0007186; F:GO:0004950; C:GO:0016021	P:chemotaxis; P:G protein-coupled receptor signaling pathway; F:chemokine receptor activity; C:integral component of membrane	62.5705	-0.895614	0.18724	-4.78324	1.72e-06	0.0002486	65.5245	-1.12276	0.360115	-3.11779	0.00182213	0.0103757	60.7593	0.0484349	0.304547	0.159039	0.873638	0.935187
maker-000000F-pred_gff_genemark-gene-104.4	ABHGA_PONAB ABHD16A OS=Pongo abelii GN=ABHD16A PE=2 SV=1	F:GO:0005515	F:protein binding	118.89	0.81848	0.299085	2.73661	0.00620749	0.0455725	85.7959	0.901096	0.360118	2.50222	0.0123417	0.0461525	147.88	-0.12536	0.325758	-0.384825	0.700367	0.832251
maker-000000F-pred_gff_genemark-gene-53.14	HCE1_ORYLAHigh choriolytic enzyme 1 OS=Oryzias latipes GN=hcea PE=1 SV=1	P:GO:0006508; F:GO:0004222; F:GO:0008270	P:proteolysis; F:metalloendopeptidase activity; F:zinc ion binding	86.4177	-1.27912	0.282118	-4.534	5.79e-06	0.000593358	83.1529	-1.94724	0.539194	-3.61139	0.000304555	0.00249766	65.3519	-0.910177	0.468664	-1.94207	0.0521292	0.159794
maker-000000F-pred_gff_snap_masked-gene-37.4	SMRC1_HUMANSWI SNF complex subunit SMARCC1 OS=Homo sapiens GN=SMARCC1 PE=1 SV=3	P:GO:0006338; F:GO:0003677; F:GO:0005515; C:GO:0016514	P:chromatin remodeling; F:DNA binding; F:protein binding; C:SWI/SNF complex	447.692	0.667812	0.154674	4.31755	1.58e-05	0.00109779	354.792	0.875602	0.18814	4.65399	3.26e-06	5.81e-05	557.735	-0.115287	0.217804	-0.529314	0.596588	0.760055
maker-000000F-pred_gff_snap_masked-gene-46.7	CATK_BOVINCathepsin K OS=Bos taurus GN=CTSK PE=2 SV=2	P:GO:0006508; F:GO:0008234	P:proteolysis; F:cysteine-type peptidase activity	611.903	-0.80157	0.233844	-3.4278	0.000608501	0.0111329	606.715	-1.55411	0.336198	-4.62261	3.79e-06	6.56e-05	565.788	-0.022802	0.26252	-0.0868581	0.930784	0.965786
maker-000001F-pred_gff_AUGUSTUS-gene-1.8	BROX_DANREBRO1 domain-containing BROX OS=Danio rerio GN=brox PE=2 SV=1	P:GO:0001403; P:GO:0006470; P:GO:0006508; P:GO:0006511; P:GO:0006810; P:GO:0007034; P:GO:0007584; P:GO:0009268; P:GO:0010633; P:GO:0015031; P:GO:0016311; P:GO:0016485; P:GO:0016579; P:GO:0030030; P:GO:0030334; P:GO:0030435; P:GO:0035335; P:GO:0042318; P:GO:0043162; P:GO:0043328; P:GO:0060271; P:GO:0070676; P:GO:0071467; P:GO:1900198; P:GO:1900376; P:GO:1903387; P:GO:1903393; P:GO:2000643; F:GO:0003674; F:GO:0004721; F:GO:0004725; F:GO:0004843; F:GO:0005515; F:GO:0016787; F:GO:0016791; F:GO:0019901; C:GO:0000815; C:GO:0005634; C:GO:0005654; C:GO:0005737; C:GO:0005768; C:GO:0005769; C:GO:0005829; C:GO:0005856; C:GO:0005929; C:GO:0010008; C:GO:0016020; C:GO:0031410; C:GO:0032153; C:GO:0036064; C:GO:0042995; C:GO:0044732; C:GO:0070062	P:invasive growth in response to glucose limitation; P:protein dephosphorylation; P:proteolysis; P:ubiquitin-dependent protein catabolic process; P:transport; P:vacuolar transport; P:response to nutrient; P:response to pH; P:negative regulation of epithelial cell migration; P:protein transport; P:dephosphorylation; P:protein processing; P:protein deubiquitination; P:cell projection organization; P:regulation of cell migration; P:sporulation resulting in formation of a cellular spore; P:peptidyl-tyrosine dephosphorylation; P:penicillin biosynthetic process; P:ubiquitin-dependent protein catabolic process via the multivesicular body sorting pathway; P:protein transport to vacuole involved in ubiquitin-dependent protein catabolic process via the multivesicular body sorting pathway; P:cilium assembly; P:intralumenal vesicle formation; P:cellular response to pH; P:positive regulation of penicillin biosynthetic process; P:regulation of secondary metabolite biosynthetic process; P:positive regulation of homophilic cell adhesion; P:positive regulation of adherens junction organization; P:positive regulation of early endosome to late endosome transport; F:molecular_function; F:phosphoprotein phosphatase activity; F:protein tyrosine phosphatase activity; F:cysteine-type deubiquitinase activity; F:protein binding; F:hydrolase activity; F:phosphatase activity; F:protein kinase binding; C:ESCRT III complex; C:nucleus; C:nucleoplasm; C:cytoplasm; C:endosome; C:early endosome; C:cytosol; C:cytoskeleton; C:cilium; C:endosome membrane; C:membrane; C:cytoplasmic vesicle; C:cell division site; C:ciliary basal body; C:cell projection; C:mitotic spindle pole body; C:extracellular exosome	1846.94	-0.593036	0.131388	-4.51363	6.37e-06	0.000610008	1833.18	-0.536395	0.181429	-2.95649	0.00311158	0.0157931	1868.45	0.330227	0.164013	2.01341	0.044071	0.142426
maker-000001F-pred_gff_AUGUSTUS-gene-102.1	CE57L_XENTRCentrosomal cep57l1 OS=Xenopus tropicalis GN=cep57l1 PE=2 SV=1	F:GO:0008017; F:GO:0042802; F:GO:0043015	F:microtubule binding; F:identical protein binding; F:gamma-tubulin binding	36.0305	-0.66221	0.197598	-3.35129	0.000804352	0.0132072	32.5673	-1.38094	0.409088	-3.37567	0.000736366	0.00509994	31.0017	-0.430179	0.381427	-1.12781	0.259399	0.468221
maker-000001F-pred_gff_AUGUSTUS-gene-122.32	ALLC_DANREAllantoicase OS=Danio rerio GN=allc PE=2 SV=1	P:GO:0000256; F:GO:0004037	P:allantoin catabolic process; F:allantoicase activity	1043.52	0.959424	0.281459	3.40875	0.000652611	0.0116268	741.493	1.27234	0.488248	2.60594	0.00916229	0.0368178	1309.08	-0.323323	0.212592	-1.52086	0.128294	0.297476
maker-000001F-pred_gff_AUGUSTUS-gene-123.13	TM242_DANRETransmembrane 242 OS=Danio rerio GN=tmem242 PE=2 SV=2	F:GO:0005515; C:GO:0016020; C:GO:0016021	F:protein binding; C:membrane; C:integral component of membrane	144.341	-0.761197	0.223821	-3.40091	0.000671611	0.0117632	143.4	-1.25564	0.395304	-3.17638	0.00149125	0.00892295	137.003	0.152077	0.222101	0.684721	0.49352	0.6836
maker-000001F-pred_gff_AUGUSTUS-gene-132.38	ADF1_DROMETranscription factor Adf-1 OS=Drosophila melanogaster GN=Adf1 PE=2 SV=2	F:GO:0003677	F:DNA binding	85.9355	-0.718384	0.22901	-3.1369	0.00170742	0.0205886	81.6903	-1.04257	0.380082	-2.74301	0.0060878	0.0268892	79.0856	0.0936514	0.327399	0.286047	0.774842	0.880647
maker-000001F-pred_gff_AUGUSTUS-gene-142.60	CC50A_CHICKCell cycle control 50A OS=Gallus gallus GN=TMEM30A PE=2 SV=1	P:GO:0015914; C:GO:0016021	P:phospholipid transport; C:integral component of membrane	450.579	-0.645795	0.215668	-2.9944	0.00274986	0.0278946	416.626	-1.56569	0.344384	-4.54636	5.46e-06	8.95e-05	403.76	-0.19448	0.154815	-1.25621	0.20904	0.410386
maker-000001F-pred_gff_AUGUSTUS-gene-39.16	EPT1_HUMANEthanolaminephosphotransferase 1 OS=Homo sapiens GN=SELENOI PE=1 SV=3	P:GO:0008654; F:GO:0016780; C:GO:0016020	P:phospholipid biosynthetic process; F:phosphotransferase activity, for other substituted phosphate groups; C:membrane	33.3698	1.31194	0.387784	3.38318	0.000716528	0.0122155	31.9518	3.74272	1.11426	3.35892	0.000782465	0.00535969	51.6394	0.833801	0.568417	1.46688	0.142408	0.320843
maker-000001F-pred_gff_AUGUSTUS-gene-5.5	PENKA_XENLAProenkephalin-A-A OS=Xenopus laevis GN=penk-a PE=3 SV=2	P:GO:0007218	P:neuropeptide signaling pathway	11.6574	-2.26025	0.601541	-3.75743	0.000171665	0.00489721	11.6055	-3.7726	1.28861	-2.92766	0.00341521	0.0170419	8.19164	-1.94422	1.21707	-1.59746	0.110163	0.268124
maker-000001F-pred_gff_AUGUSTUS-gene-82.23	RM19_BOVIN39S ribosomal mitochondrial OS=Bos taurus GN=MRPL19 PE=1 SV=1	P:GO:0006412; F:GO:0003735; C:GO:0005840	P:translation; F:structural constituent of ribosome; C:ribosome	797.142	-0.906513	0.228905	-3.96021	7.49e-05	0.00288961	831.809	-1.37292	0.361731	-3.79542	0.000147395	0.00138287	760.755	0.266447	0.172092	1.54829	0.121553	0.28635
maker-000001F-pred_gff_AUGUSTUS-gene-84.16	PPCE_MOUSEProlyl endopeptidase OS=Mus musculus GN=Prep PE=1 SV=1	P:GO:0006508; F:GO:0004252; F:GO:0070008	P:proteolysis; F:serine-type endopeptidase activity; F:serine-type exopeptidase activity	67.7217	1.28401	0.414158	3.10029	0.00193333	0.0221149	50.4141	2.86572	0.529415	5.41299	6.2e-08	2.02e-06	99.0608	1.02843	0.515923	1.99337	0.0462205	0.147086
maker-000001F-pred_gff_AUGUSTUS-gene-89.36	PDIA6_RAT disulfide-isomerase A6 OS=Rattus norvegicus GN=Pdia6 PE=1 SV=2	P:GO:0045454; F:GO:0016853	P:cell redox homeostasis; F:isomerase activity	997.657	1.85177	0.486623	3.80535	0.000141607	0.00438426	515.146	1.97971	0.456446	4.33723	1.44e-05	0.000203336	1381.94	-0.307338	0.50446	-0.609242	0.542364	0.722077
maker-000001F-pred_gff_AUGUSTUS-gene-91.13	CHUR_DANRE Churchill OS=Danio rerio GN=churc1 PE=2 SV=1	P:GO:0007275; P:GO:0045893; F:GO:0008270	P:multicellular organism development; P:positive regulation of DNA-templated transcription; F:zinc ion binding	76.5005	-0.626791	0.210254	-2.98112	0.00287201	0.0286308	73.0417	-1.41786	0.333452	-4.25205	2.12e-05	0.000277449	72.1564	0.0247491	0.268205	0.0922769	0.926478	0.963913
maker-000001F-pred_gff_AUGUSTUS-gene-93.2	MED23_DANREMediator of RNA polymerase II transcription subunit 23 OS=Danio rerio GN=med23 PE=2 SV=2	P:GO:0006351; P:GO:0006355; P:GO:0006357; P:GO:0006367; F:GO:0003713; F:GO:0005515; C:GO:0005634; C:GO:0005654; C:GO:0005667	P:DNA-templated transcription; P:regulation of DNA-templated transcription; P:regulation of transcription by RNA polymerase II; P:transcription initiation at RNA polymerase II promoter; F:transcription coactivator activity; F:protein binding; C:nucleus; C:nucleoplasm; C:transcription regulator complex	241.494	0.935321	0.20034	4.66868	3.03e-06	0.000362228	163.788	0.657661	0.248987	2.64134	0.00825782	0.033989	294.761	-0.265966	0.251605	-1.05708	0.290475	0.502318
maker-000001F-pred_gff_AUGUSTUS-gene-96.2	---NA---			378.047	-1.71205	0.336117	-5.09363	3.51e-07	7.9e-05	386.288	-2.2752	0.564625	-4.02958	5.59e-05	0.000631867	242.066	0.586675	0.319678	1.83521	0.0664748	0.190065
maker-000001F-pred_gff_genemark-gene-38.11	CBPC5_DANRECytosolic carboxypeptidase 5 OS=Danio rerio GN=agbl5 PE=2 SV=1			217.55	-0.885638	0.311193	-2.84594	0.00442804	0.0368139	215.42	-1.6097	0.419665	-3.83568	0.000125216	0.00121662	188.26	0.497229	0.259623	1.9152	0.0554671	0.166816
