## Supplementary Tables for "Cross-talk between tissues is critical for intergenerational acclimation to environmental change" (part 2 of 3)

### Sheet: Table S4 (continued)
Table S4: Significant DE genes involved in overall CO2 response in all three tissues
maker-000002F-pred_gff_AUGUSTUS-gene-111.71	RRF2M_DANRERibosome-releasing factor mitochondrial OS=Danio rerio GN=gfm2 PE=2 SV=2	P:GO:0032790; F:GO:0003924; F:GO:0005525; C:GO:0005739	P:ribosome disassembly; F:GTPase activity; F:GTP binding; C:mitochondrion	178.053	0.829855	0.296619	2.79771	0.00514659	0.0406241	150.968	1.63468	0.314092	5.20446	1.95e-07	5.32e-06	245.39	0.656689	0.397079	1.6538	0.0981688	0.248044
maker-000002F-pred_gff_AUGUSTUS-gene-119.38	BDP1_MOUSETranscription factor TFIIIB component B homolog OS=Mus musculus GN=Bdp1 PE=2 SV=2	P:GO:0006359; F:GO:0001026; F:GO:0003677; C:GO:0000126	P:regulation of transcription by RNA polymerase III; F:obsolete TFIIIB-type transcription factor activity; F:DNA binding; C:transcription factor TFIIIB complex	246.051	0.575468	0.181148	3.17679	0.00148913	0.0190552	202.629	0.831801	0.30467	2.73017	0.00633022	0.0277089	301.414	-0.181228	0.188165	-0.963129	0.335483	0.548631
maker-000002F-pred_gff_AUGUSTUS-gene-27.29	VKGC_SHEEPVitamin K-dependent gamma-carboxylase OS=Ovis aries GN=GGCX PE=2 SV=1	P:GO:0017187; F:GO:0008488	P:peptidyl-glutamic acid carboxylation; F:gamma-glutamyl carboxylase activity	2182.73	0.713075	0.262866	2.7127	0.00667378	0.0475061	1989.43	1.9686	0.341464	5.76517	8.16e-09	3.34e-07	2995.65	0.43389	0.220081	1.97151	0.048666	0.152654
maker-000002F-pred_gff_AUGUSTUS-gene-34.12	RBM18_DANREProbable RNA-binding 18 OS=Danio rerio GN=rbm18 PE=2 SV=1	F:GO:0000166; F:GO:0003676	F:nucleotide binding; F:nucleic acid binding	363.023	-0.488743	0.110731	-4.41378	1.02e-05	0.000832073	338.722	-0.677938	0.197168	-3.43838	0.000585208	0.00424148	356.446	-0.0822783	0.200524	-0.410316	0.681574	0.818565
maker-000002F-pred_gff_AUGUSTUS-gene-39.36	STRBP_CHICKSpermatid perinuclear RNA-binding OS=Gallus gallus GN=STRBP PE=2 SV=1	P:GO:0007283; F:GO:0003723	P:spermatogenesis; F:RNA binding	12.6043	-0.988918	0.364192	-2.71538	0.00662003	0.0472205	12.4273	-2.10118	0.697223	-3.01365	0.00258128	0.0136491	10.7305	-0.456885	0.640046	-0.71383	0.475332	0.670163
maker-000002F-pred_gff_AUGUSTUS-gene-43.36	---NA---			314.897	-0.603051	0.213132	-2.82947	0.00466255	0.0380157	286.577	-1.47002	0.317115	-4.6356	3.56e-06	6.23e-05	282.18	-0.0408023	0.295828	-0.137926	0.890299	0.945011
maker-000002F-pred_gff_AUGUSTUS-gene-44.0	COQ4_DANREUbiquinone biosynthesis COQ4 mitochondrial OS=Danio rerio GN=coq4 PE=2 SV=1	P:GO:0006744; C:GO:0005743	P:ubiquinone biosynthetic process; C:mitochondrial inner membrane	190.92	-0.832808	0.235466	-3.53686	0.000404917	0.00855561	178.829	-1.49686	0.35314	-4.23872	2.25e-05	0.000290955	159.688	0.222781	0.177718	1.25356	0.210001	0.411465
maker-000002F-pred_gff_AUGUSTUS-gene-44.15	TM141_DANRETransmembrane 141 OS=Danio rerio GN=tmem141 PE=2 SV=1	C:GO:0016020; C:GO:0016021	C:membrane; C:integral component of membrane	132.373	-0.840074	0.209309	-4.01355	5.98e-05	0.00246739	143.082	-1.10158	0.297131	-3.70737	0.000209421	0.00184858	135.746	0.479636	0.199886	2.39955	0.0164154	0.0710746
maker-000002F-pred_gff_AUGUSTUS-gene-45.2	SURF2_TAKRUSurfeit locus 2 OS=Takifugu rubripes GN=surf2 PE=3 SV=1	P:GO:0008150; F:GO:0003674; C:GO:0005575; C:GO:0005634; C:GO:0005730; C:GO:0005886	P:biological_process; F:molecular_function; C:cellular_component; C:nucleus; C:nucleolus; C:plasma membrane	242.839	-0.862231	0.202112	-4.26611	1.99e-05	0.00124865	246.421	-1.55524	0.322162	-4.82751	1.38e-06	2.78e-05	226.759	0.00179333	0.20738	0.00864752	0.9931	0.996481
maker-000002F-pred_gff_AUGUSTUS-gene-47.18	GRP78_CHICK78 kDa glucose-regulated OS=Gallus gallus GN=HSPA5 PE=1 SV=1	P:GO:0006983; P:GO:0006987; P:GO:0021589; P:GO:0021680; P:GO:0021762; P:GO:0030335; P:GO:0030433; P:GO:0030512; P:GO:0030968; P:GO:0031398; P:GO:0034975; P:GO:0034976; P:GO:0035437; P:GO:0036498; P:GO:0036499; P:GO:0036500; P:GO:0042149; P:GO:0043066; P:GO:0051603; P:GO:0060904; P:GO:0071236; P:GO:0071287; P:GO:0071353; P:GO:0090074; P:GO:0098609; P:GO:1901998; P:GO:1903891; P:GO:1903894; P:GO:1903897; P:GO:1990440; F:GO:0000166; F:GO:0005509; F:GO:0005515; F:GO:0005515; F:GO:0005524; F:GO:0016887; F:GO:0019899; F:GO:0019904; F:GO:0031625; F:GO:0043022; F:GO:0051082; F:GO:0051087; F:GO:0051787; F:GO:0098641; C:GO:0005634; C:GO:0005737; C:GO:0005739; C:GO:0005783; C:GO:0005788; C:GO:0005789; C:GO:0005790; C:GO:0005793; C:GO:0005886; C:GO:0005912; C:GO:0005925; C:GO:0008180; C:GO:0009986; C:GO:0016020; C:GO:0030176; C:GO:0030496; C:GO:0031012; C:GO:0034663; C:GO:0042470; C:GO:0043209; C:GO:0043231; C:GO:0070062	P:ER overload response; P:obsolete activation of signaling protein activity involved in unfolded protein response; P:cerebellum structural organization; P:cerebellar Purkinje cell layer development; P:substantia nigra development; P:positive regulation of cell migration; P:ubiquitin-dependent ERAD pathway; P:negative regulation of transforming growth factor beta receptor signaling pathway; P:endoplasmic reticulum unfolded protein response; P:positive regulation of protein ubiquitination; P:protein folding in endoplasmic reticulum; P:response to endoplasmic reticulum stress; P:maintenance of protein localization in endoplasmic reticulum; P:IRE1-mediated unfolded protein response; P:PERK-mediated unfolded protein response; P:ATF6-mediated unfolded protein response; P:cellular response to glucose starvation; P:negative regulation of apoptotic process; P:proteolysis involved in protein catabolic process; P:regulation of protein folding in endoplasmic reticulum; P:cellular response to antibiotic; P:cellular response to manganese ion; P:cellular response to interleukin-4; P:negative regulation of protein homodimerization activity; P:cell-cell adhesion; P:toxin transport; P:regulation of ATF6-mediated unfolded protein response; P:regulation of IRE1-mediated unfolded protein response; P:regulation of PERK-mediated unfolded protein response; P:positive regulation of transcription from RNA polymerase II promoter in response to endoplasmic reticulum stress; F:nucleotide binding; F:calcium ion binding; F:protein binding; F:protein binding; F:ATP binding; F:ATP hydrolysis activity; F:enzyme binding; F:protein domain specific binding; F:ubiquitin protein ligase binding; F:ribosome binding; F:unfolded protein binding; F:chaperone binding; F:misfolded protein binding; F:cadherin binding involved in cell-cell adhesion; C:nucleus; C:cytoplasm; C:mitochondrion; C:endoplasmic reticulum; C:endoplasmic reticulum lumen; C:endoplasmic reticulum membrane; C:smooth endoplasmic reticulum; C:endoplasmic reticulum-Golgi intermediate compartment; C:plasma membrane; C:adherens junction; C:focal adhesion; C:COP9 signalosome; C:cell surface; C:membrane; C:integral component of endoplasmic reticulum membrane; C:midbody; C:extracellular matrix; C:endoplasmic reticulum chaperone complex; C:melanosome; C:myelin sheath; C:intracellular membrane-bounded organelle; C:extracellular exosome	56.6609	2.20986	0.582405	3.79436	0.000148026	0.00453536	29.9068	2.45934	0.858251	2.86552	0.00416324	0.0199479	83.5673	-0.403075	0.669806	-0.601778	0.547322	0.725455
maker-000002F-pred_gff_AUGUSTUS-gene-86.10	RL37_RAT60S ribosomal L37 OS=Rattus norvegicus GN=Rpl37 PE=1 SV=2	P:GO:0006412; F:GO:0003735; C:GO:0005840	P:translation; F:structural constituent of ribosome; C:ribosome	21467.3	-1.00875	0.355214	-2.83983	0.0045138	0.0372242	20019.2	-2.42547	0.497417	-4.87612	1.08e-06	2.26e-05	15422.1	0.0987593	0.192705	0.51249	0.608308	0.768236
maker-000002F-pred_gff_AUGUSTUS-gene-86.15	RL28_MOUSE60S ribosomal L28 OS=Mus musculus GN=Rpl28 PE=1 SV=2	P:GO:0006412; F:GO:0003735; C:GO:0005840	P:translation; F:structural constituent of ribosome; C:ribosome	20377.1	-0.773543	0.275417	-2.80863	0.00497528	0.0397651	19067.3	-1.73159	0.393417	-4.40141	1.08e-05	0.000159406	17238.9	0.179482	0.182708	0.982344	0.32593	0.539062
maker-000002F-pred_gff_AUGUSTUS-gene-90.13	DNLZ_DANREDNL-type zinc finger OS=Danio rerio GN=dnlz PE=2 SV=1	F:GO:0008270	F:zinc ion binding	57.4878	-0.899114	0.287645	-3.12578	0.00177335	0.0210158	57.0666	-1.8249	0.460743	-3.96077	7.47e-05	0.000797307	50.827	-0.144673	0.338723	-0.427112	0.669298	0.810591
maker-000002F-pred_gff_AUGUSTUS-gene-90.9	NU188_HUMANNucleoporin NUP188 homolog OS=Homo sapiens GN=NUP188 PE=1 SV=1	F:GO:0005488	F:binding	142.318	1.16297	0.363171	3.20225	0.00136357	0.0180345	110.833	2.02204	0.519519	3.89214	9.94e-05	0.00101159	187.821	-0.281633	0.291262	-0.966938	0.333575	0.547
maker-000003F-pred_gff_AUGUSTUS-gene-11.28	HSC20_MOUSEIron-sulfur cluster co-chaperone mitochondrial OS=Mus musculus GN=Hscb PE=1 SV=2	P:GO:0006457; P:GO:0051259; F:GO:0051087	P:protein folding; P:protein complex oligomerization; F:chaperone binding	147.765	-0.604856	0.190994	-3.16688	0.00154084	0.0194277	146.398	-1.05802	0.251991	-4.19864	2.69e-05	0.000338519	147.866	0.320112	0.175977	1.81905	0.0689035	0.194534
maker-000003F-pred_gff_AUGUSTUS-gene-15.9	FABPL_EPICOFatty acid-binding liver-type OS=Epinephelus coioides GN=fabp1 PE=2 SV=1	P:GO:0006810; F:GO:0005215; F:GO:0005504	P:transport; F:transporter activity; F:fatty acid binding	51.6031	-2.23767	0.356342	-6.27956	3.4e-10	7.35e-07	57.1017	-1.91953	0.466483	-4.11489	3.87e-05	0.000462614	33.318	1.06654	0.587326	1.81592	0.0693828	0.195441
maker-000003F-pred_gff_AUGUSTUS-gene-3.0	F16P1_PIGFructose-1,6-bisphosphatase 1 OS=Sus scrofa GN=FBP1 PE=1 SV=4	P:GO:0005975; F:GO:0042132	P:carbohydrate metabolic process; F:fructose 1,6-bisphosphate 1-phosphatase activity	27.7259	-1.70795	0.480507	-3.55447	0.000378744	0.00815171	25.6971	-2.83887	0.724301	-3.91947	8.87e-05	0.000922311	15.2986	-0.184339	0.55869	-0.329948	0.741439	0.858797
maker-000003F-pred_gff_AUGUSTUS-gene-37.35	RT30_BOVIN28S ribosomal mitochondrial OS=Bos taurus GN=MRPS30 PE=1 SV=4	P:GO:0006412; F:GO:0003735; C:GO:0005739; C:GO:0005840	P:translation; F:structural constituent of ribosome; C:mitochondrion; C:ribosome	96.9856	0.787615	0.293448	2.684	0.00727467	0.049971	101.936	1.86701	0.534142	3.49534	0.00047346	0.00358639	157.151	0.857722	0.382488	2.24248	0.0249303	0.0957737
maker-000003F-pred_gff_AUGUSTUS-gene-47.15	---NA---			440.865	-0.639427	0.230829	-2.77014	0.00560328	0.0428053	379.376	-1.39412	0.341939	-4.07711	4.56e-05	0.000531484	361.844	-0.0341599	0.226042	-0.151122	0.87988	0.939363
maker-000003F-pred_gff_AUGUSTUS-gene-51.3	GPX8_TETNGProbable glutathione peroxidase 8 OS=Tetraodon nigroviridis GN=gpx8 PE=3 SV=1	P:GO:0006979; P:GO:0055114; F:GO:0004602	P:response to oxidative stress; P:obsolete oxidation-reduction process; F:glutathione peroxidase activity	45.0604	-1.00645	0.255242	-3.94314	8.04e-05	0.00302916	46.0312	-1.80522	0.47404	-3.80817	0.00014	0.00132704	39.5981	0.0312391	0.368125	0.0848602	0.932373	0.966583
maker-000003F-pred_gff_AUGUSTUS-gene-53.6	KCMF1_HUMANE3 ubiquitin- ligase KCMF1 OS=Homo sapiens GN=KCMF1 PE=1 SV=2	F:GO:0008270	F:zinc ion binding	644.829	-0.787967	0.225502	-3.49428	0.000475351	0.0094884	659.767	-1.43608	0.385614	-3.72413	0.000195994	0.0017543	639.347	-0.368975	0.184248	-2.0026	0.0452205	0.144982
maker-000003F-pred_gff_AUGUSTUS-gene-57.12	GPAT3_DANREGlycerol-3-phosphate acyltransferase 3 OS=Danio rerio GN=gpat3 PE=2 SV=1	P:GO:0008152; F:GO:0016746	P:metabolic process; F:acyltransferase activity	1026.63	-0.99196	0.262881	-3.77342	0.000161024	0.00472865	1011.15	-1.37164	0.421065	-3.25756	0.00112374	0.00713989	851.537	0.563798	0.242059	2.32917	0.0198499	0.0815531
maker-000003F-pred_gff_AUGUSTUS-gene-6.22	MPPA_HUMANMitochondrial-processing peptidase subunit alpha OS=Homo sapiens GN=PMPCA PE=1 SV=2	P:GO:0006508; F:GO:0004222; F:GO:0046872	P:proteolysis; F:metalloendopeptidase activity; F:metal ion binding	247.171	0.903661	0.285855	3.16125	0.00157091	0.0196234	207.179	1.68636	0.496234	3.39831	0.000678028	0.00477762	337.538	0.463851	0.37069	1.25132	0.210818	0.412156
maker-000003F-pred_gff_AUGUSTUS-gene-64.8	LETM2_HUMANLETM1 domain-containing mitochondrial OS=Homo sapiens GN=LETM2 PE=2 SV=2	F:GO:0043022	F:ribosome binding	118.18	0.912533	0.291522	3.13024	0.00174664	0.0208974	117.657	2.22672	0.577421	3.85632	0.000115108	0.00114257	181.722	0.373634	0.255705	1.46119	0.143962	0.323088
maker-000003F-pred_gff_AUGUSTUS-gene-67.4	PSCA_MOUSEProstate stem cell antigen OS=Mus musculus GN=Psca PE=1 SV=2			20.4844	-1.45381	0.474208	-3.06576	0.00217121	0.0239117	20.896	-2.44971	0.720982	-3.39774	0.000679444	0.00477965	14.0945	0.300808	0.72904	0.412608	0.679894	0.817068
maker-000003F-pred_gff_AUGUSTUS-gene-78.21	FABPL_EPICOFatty acid-binding liver-type OS=Epinephelus coioides GN=fabp1 PE=2 SV=1	P:GO:0006810; F:GO:0005215; F:GO:0005504	P:transport; F:transporter activity; F:fatty acid binding	14204	-1.80054	0.291703	-6.17252	6.72e-10	1.16e-06	14715.9	-2.12682	0.464488	-4.57884	4.68e-06	7.83e-05	9312.64	0.283815	0.474588	0.598025	0.549823	0.7273
maker-000003F-pred_gff_AUGUSTUS-gene-78.6	SMYD1_HUMANHistone-lysine N-methyltransferase SMYD1 OS=Homo sapiens GN=SMYD1 PE=1 SV=1	F:GO:0005515	F:protein binding	48.4877	-1.73387	0.325978	-5.31898	1.04e-07	3.43e-05	45.7989	-2.05472	0.530308	-3.87458	0.000106808	0.00107423	27.0111	0.133568	0.531613	0.251251	0.80162	0.896243
maker-000003F-pred_gff_AUGUSTUS-gene-78.9	SMYD1_HUMANHistone-lysine N-methyltransferase SMYD1 OS=Homo sapiens GN=SMYD1 PE=1 SV=1	F:GO:0005515	F:protein binding	71.8265	-1.18766	0.319391	-3.71851	0.0002004	0.0054337	64.9298	-1.75025	0.482973	-3.62391	0.000290181	0.00240144	44.4761	0.0781603	0.543041	0.143931	0.885555	0.942634
maker-000004F-pred_gff_AUGUSTUS-gene-19.19	RS24_ORYLA40S ribosomal S24 OS=Oryzias latipes GN=rps24 PE=2 SV=1	P:GO:0006412; F:GO:0000166; F:GO:0003735; C:GO:0005840	P:translation; F:nucleotide binding; F:structural constituent of ribosome; C:ribosome	32832.5	-1.08991	0.33159	-3.28694	0.00101283	0.015286	31248.4	-2.36616	0.433634	-5.45658	4.85e-08	1.63e-06	23542.6	0.208425	0.190943	1.09155	0.275029	0.486447
maker-000004F-pred_gff_AUGUSTUS-gene-19.3	4EBP2_HUMANEukaryotic translation initiation factor 4E-binding 2 OS=Homo sapiens GN=EIF4EBP2 PE=1 SV=1	P:GO:0045947; F:GO:0008190	P:negative regulation of translational initiation; F:eukaryotic initiation factor 4E binding	1464.44	-0.803622	0.184702	-4.35092	1.36e-05	0.00101023	1453	-0.74769	0.174467	-4.28555	1.82e-05	0.000245958	1382.9	0.294801	0.279275	1.05559	0.291154	0.503037
maker-000004F-pred_gff_AUGUSTUS-gene-21.20	PPIF_MOUSEPeptidyl-prolyl cis-trans isomerase mitochondrial OS=Mus musculus GN=Ppif PE=1 SV=1	P:GO:0000413; P:GO:0006457; F:GO:0003755	P:protein peptidyl-prolyl isomerization; P:protein folding; F:peptidyl-prolyl cis-trans isomerase activity	90.2621	-0.568643	0.156037	-3.64428	0.000268145	0.00662002	77.6843	-1.40574	0.247481	-5.6802	1.35e-08	5.17e-07	77.1617	-0.294684	0.216766	-1.35946	0.174002	0.364771
maker-000004F-pred_gff_AUGUSTUS-gene-27.4	OTOR_LITCTOtoraplin OS=Lithobates catesbeiana GN=OTOR PE=2 SV=1	F:GO:0005515	F:protein binding	19.0242	-1.20285	0.355518	-3.38337	0.000716023	0.0122155	17.3608	-2.16608	0.575582	-3.76329	0.000167694	0.00153754	12.5642	0.3512	0.557726	0.629701	0.528891	0.711693
maker-000004F-pred_gff_AUGUSTUS-gene-31.0	DKK1_MOUSEDickkopf-related 1 OS=Mus musculus GN=Dkk1 PE=1 SV=2	P:GO:0007275; P:GO:0030178; C:GO:0005576	P:multicellular organism development; P:negative regulation of Wnt signaling pathway; C:extracellular region	11.0827	-1.67304	0.463576	-3.60899	0.000307387	0.00715831	10.5616	-2.67864	0.702785	-3.81146	0.00013815	0.00131306	7.12434	0.725353	0.914142	0.79348	0.427498	0.630675
maker-000004F-pred_gff_AUGUSTUS-gene-33.0	TNR6_BOVINTumor necrosis factor receptor superfamily member 6 OS=Bos taurus GN=FAS PE=2 SV=1	P:GO:0006915; P:GO:0006955; P:GO:0007165; F:GO:0004888; F:GO:0005515; C:GO:0016020	P:apoptotic process; P:immune response; P:signal transduction; F:transmembrane signaling receptor activity; F:protein binding; C:membrane	136.711	-0.903374	0.220164	-4.10319	4.07e-05	0.00198096	124.714	-1.27524	0.425374	-2.99794	0.00271816	0.0142263	108.745	0.0939231	0.350989	0.267595	0.789011	0.888982
maker-000004F-pred_gff_AUGUSTUS-gene-79.32	HG2A_MOUSEH-2 class II histocompatibility antigen gamma chain OS=Mus musculus GN=Cd74 PE=1 SV=3	P:GO:0006886; P:GO:0006955; P:GO:0019882; F:GO:0042289; C:GO:0016020	P:intracellular protein transport; P:immune response; P:antigen processing and presentation; F:MHC class II protein binding; C:membrane	1427.21	-0.852693	0.220072	-3.87462	0.000106793	0.00368936	1536.03	-0.983476	0.372072	-2.64324	0.0082116	0.0338387	1465.52	0.10173	0.316619	0.3213	0.747983	0.862479
maker-000004F-pred_gff_AUGUSTUS-gene-94.12	PNO1_ORYLARNA-binding PNO1 OS=Oryzias latipes GN=pno1 PE=2 SV=1	F:GO:0003723	F:RNA binding	1828	-1.40505	0.237854	-5.90718	3.48e-09	3.77e-06	2173.16	-1.29372	0.352004	-3.6753	0.000237571	0.00204684	1868.71	0.226666	0.266376	0.850925	0.394811	0.601985
maker-000004F-pred_gff_genemark-gene-93.21	WDR92_DANREWD repeat-containing 92 OS=Danio rerio GN=wdr92 PE=2 SV=1	F:GO:0005515	F:protein binding	68.13	-0.543687	0.168707	-3.22267	0.00127002	0.0172959	63.9601	-1.54674	0.319913	-4.83488	1.33e-06	2.7e-05	65.2626	-0.556712	0.268287	-2.07506	0.0379811	0.128225
maker-000005F-pred_gff_AUGUSTUS-gene-112.2	HB2I_MOUSEH-2 class II histocompatibility I-A beta chain OS=Mus musculus GN=H2-Eb1 PE=1 SV=1	P:GO:0006955; P:GO:0019882; F:GO:0005515; C:GO:0042613	P:immune response; P:antigen processing and presentation; F:protein binding; C:MHC class II protein complex	65.807	-1.13543	0.294726	-3.85249	0.000116925	0.0038661	65.3209	-1.46216	0.467543	-3.12733	0.001764	0.0101281	52.8626	0.646447	0.362979	1.78095	0.0749211	0.206503
maker-000005F-pred_gff_AUGUSTUS-gene-113.46	HB2I_MOUSEH-2 class II histocompatibility I-A beta chain OS=Mus musculus GN=H2-Eb1 PE=1 SV=1	P:GO:0006955; P:GO:0019882; F:GO:0005515; C:GO:0042613	P:immune response; P:antigen processing and presentation; F:protein binding; C:MHC class II protein complex	14.7503	-1.38985	0.434441	-3.19916	0.00137827	0.0180821	13.5392	-3.18415	0.583482	-5.45715	4.84e-08	1.63e-06	8.78698	-0.0220493	0.73189	-0.0301266	0.975966	0.987138
maker-000005F-pred_gff_AUGUSTUS-gene-113.50	LADD_ONCMYLadderlectin OS=Oncorhynchus mykiss PE=1 SV=2	P:GO:0001501; P:GO:0006508; P:GO:0006954; P:GO:0007155; P:GO:0007417; P:GO:0018146; P:GO:0021766; P:GO:0022617; P:GO:0030198; P:GO:0030203; P:GO:0030206; P:GO:0030207; P:GO:0030208; P:GO:0042340; P:GO:0042742; P:GO:0043152; P:GO:0050826; P:GO:0050829; F:GO:0005201; F:GO:0005509; F:GO:0005515; F:GO:0005540; F:GO:0008061; F:GO:0030246; F:GO:0046872; C:GO:0005576; C:GO:0005615; C:GO:0005737; C:GO:0005796; C:GO:0005829; C:GO:0005886; C:GO:0005903; C:GO:0031012; C:GO:0031012; C:GO:0043202; C:GO:0044194	P:skeletal system development; P:proteolysis; P:inflammatory response; P:cell adhesion; P:central nervous system development; P:keratan sulfate biosynthetic process; P:hippocampus development; P:extracellular matrix disassembly; P:extracellular matrix organization; P:glycosaminoglycan metabolic process; P:chondroitin sulfate biosynthetic process; P:chondroitin sulfate catabolic process; P:dermatan sulfate biosynthetic process; P:keratan sulfate catabolic process; P:defense response to bacterium; P:induction of bacterial agglutination; P:response to freezing; P:defense response to Gram-negative bacterium; F:extracellular matrix structural constituent; F:calcium ion binding; F:protein binding; F:hyaluronic acid binding; F:chitin binding; F:carbohydrate binding; F:metal ion binding; C:extracellular region; C:extracellular space; C:cytoplasm; C:Golgi lumen; C:cytosol; C:plasma membrane; C:brush border; C:extracellular matrix; C:extracellular matrix; C:lysosomal lumen; C:cytolytic granule	139.853	-1.56601	0.477463	-3.27985	0.00103862	0.015513	144.854	-2.5201	0.923629	-2.72848	0.0063627	0.0277871	116.461	0.797915	0.703794	1.13373	0.256906	0.465802
maker-000005F-pred_gff_AUGUSTUS-gene-12.55	ARFP1_HUMANArfaptin-1 OS=Homo sapiens GN=ARFIP1 PE=1 SV=2	P:GO:0050708; F:GO:0019904; F:GO:0070273; C:GO:0032588	P:regulation of protein secretion; F:protein domain specific binding; F:phosphatidylinositol-4-phosphate binding; C:trans-Golgi network membrane	87.1199	-0.723347	0.210931	-3.4293	0.000605142	0.0110949	78.2452	-1.06002	0.365537	-2.89991	0.00373273	0.0182918	73.3586	0.0666559	0.264847	0.251677	0.801291	0.896178
maker-000005F-pred_gff_AUGUSTUS-gene-27.25	CCL3_HUMANC-C motif chemokine 3 OS=Homo sapiens GN=CCL3 PE=1 SV=1	P:GO:0006955; F:GO:0008009; C:GO:0005576	P:immune response; F:chemokine activity; C:extracellular region	40.4	-2.28311	0.60492	-3.77423	0.000160503	0.00472336	39.8804	-4.81309	1.01003	-4.7653	1.89e-06	3.66e-05	23.7791	0.457632	1.14154	0.40089	0.688501	0.824272
maker-000005F-pred_gff_AUGUSTUS-gene-44.3	---NA---			38.6206	0.872011	0.30764	2.83452	0.00458945	0.03765	34.5112	2.67286	0.669723	3.991	6.58e-05	0.000719842	55.4678	0.379903	0.342736	1.10844	0.267672	0.477872
maker-000005F-pred_gff_AUGUSTUS-gene-59.24	DCTN1_XENLADynactin subunit 1 OS=Xenopus laevis GN=dctn1 PE=2 SV=1	P:GO:0010970; F:GO:0070840; C:GO:0005869	P:transport along microtubule; F:dynein complex binding; C:dynactin complex	555.799	0.54778	0.147001	3.72636	0.000194268	0.00531737	455.474	0.821447	0.20545	3.99828	6.38e-05	0.000702419	678.135	0.0204889	0.109509	0.187098	0.851584	0.924113
maker-000005F-pred_gff_AUGUSTUS-gene-65.8	---NA---			275.4	-1.03902	0.306426	-3.39077	0.000696972	0.0120677	269.227	-2.0738	0.594753	-3.48682	0.000488801	0.00368183	223.239	-0.214104	0.396302	-0.540255	0.589021	0.754765
maker-000005F-pred_gff_AUGUSTUS-gene-81.2	RL34_DANRE60S ribosomal L34 OS=Danio rerio GN=rpl34 PE=3 SV=3	P:GO:0006412; F:GO:0003735; C:GO:0005840	P:translation; F:structural constituent of ribosome; C:ribosome	18892.1	-1.12535	0.401284	-2.80436	0.00504162	0.0400693	17661.4	-2.79697	0.550969	-5.07645	3.85e-07	9.52e-06	12047.2	0.0794795	0.169815	0.468037	0.639758	0.790042
maker-000005F-pred_gff_AUGUSTUS-gene-82.0	SPCS_DANREO-phosphoseryl-tRNA(Sec) selenium transferase OS=Danio rerio GN=sepsecs PE=2 SV=1	P:GO:0097056; F:GO:0016785	P:selenocysteinyl-tRNA(Sec) biosynthetic process; F:selenotransferase activity	156.651	-0.417309	0.141823	-2.94247	0.00325603	0.0308565	152.348	-0.787265	0.295113	-2.66767	0.00763784	0.0320261	164.233	-0.385253	0.222507	-1.73142	0.0833768	0.222728
maker-000005F-pred_gff_genemark-gene-41.49	NECT4_XENTRNectin-4 OS=Xenopus tropicalis GN=nectin4 PE=2 SV=2	P:GO:0007155; P:GO:0046718; F:GO:0005515	P:cell adhesion; P:viral entry into host cell; F:protein binding	84.5069	-0.924055	0.232716	-3.97074	7.17e-05	0.00281502	86.219	-1.00852	0.333752	-3.02177	0.00251301	0.0133606	78.1907	0.287955	0.338056	0.851798	0.394326	0.601505
maker-000005F-pred_gff_snap_masked-gene-58.30	KDM6B_HUMANLysine-specific demethylase 6B OS=Homo sapiens GN=KDM6B PE=1 SV=4	P:GO:0071557; F:GO:0046872; F:GO:0071558; C:GO:0005634	P:histone H3-K27 demethylation; F:metal ion binding; F:histone H3-tri/di-methyl-lysine-27 demethylase activity; C:nucleus	303.932	1.12465	0.373138	3.01403	0.00257803	0.0269078	246.772	2.40043	0.605486	3.96447	7.36e-05	0.000787931	438.513	0.293347	0.303646	0.966084	0.334002	0.547294
maker-000006F-pred_gff_AUGUSTUS-gene-15.19	AP1S2_HUMANAP-1 complex subunit sigma-2 OS=Homo sapiens GN=AP1S2 PE=1 SV=1	P:GO:0006886; P:GO:0016192; F:GO:0008565; C:GO:0030117	P:intracellular protein transport; P:vesicle-mediated transport; F:obsolete protein transporter activity; C:membrane coat	633.836	-0.950381	0.28233	-3.36621	0.000762091	0.0127698	538.99	-1.8829	0.323244	-5.825	5.71e-09	2.43e-07	436.872	0.0107621	0.372287	0.028908	0.976938	0.987829
maker-000006F-pred_gff_AUGUSTUS-gene-15.20	SHRM2_XENTR Shroom2 OS=Xenopus tropicalis GN=shroom2 PE=2 SV=1	F:GO:0051015	F:actin filament binding	660.333	0.519239	0.183723	2.82621	0.00471019	0.0382601	566.494	0.77386	0.279327	2.77044	0.00559805	0.0252955	834.388	-0.153393	0.164146	-0.934489	0.350052	0.562008
maker-000006F-pred_gff_AUGUSTUS-gene-2.44	PORED_DANREPolyprenol reductase OS=Danio rerio GN=srd5a3 PE=2 SV=1	P:GO:0006629; F:GO:0016627; C:GO:0005737; C:GO:0016021	P:lipid metabolic process; F:oxidoreductase activity, acting on the CH-CH group of donors; C:cytoplasm; C:integral component of membrane	151.139	-1.00239	0.351613	-2.85084	0.00436043	0.0365371	140.682	-2.17774	0.420176	-5.18292	2.18e-07	5.9e-06	107.765	0.253793	0.289903	0.875442	0.381334	0.590528
maker-000006F-pred_gff_AUGUSTUS-gene-24.21	NDK7_HUMANNucleoside diphosphate kinase 7 OS=Homo sapiens GN=NME7 PE=1 SV=1	P:GO:0006165; P:GO:0006183; P:GO:0006228; P:GO:0006241; F:GO:0004550; F:GO:0005524	P:nucleoside diphosphate phosphorylation; P:GTP biosynthetic process; P:UTP biosynthetic process; P:CTP biosynthetic process; F:nucleoside diphosphate kinase activity; F:ATP binding	70.9276	-1.05112	0.228568	-4.59871	4.25e-06	0.000454664	75.4248	-1.26293	0.311145	-4.05898	4.93e-05	0.000569152	66.8216	0.0425676	0.309897	0.13736	0.890746	0.945315
maker-000006F-pred_gff_AUGUSTUS-gene-69.32	RL5_CHICK60S ribosomal L5 OS=Gallus gallus GN=RPL5 PE=2 SV=2	P:GO:0006412; F:GO:0003735; F:GO:0008097; C:GO:0005840	P:translation; F:structural constituent of ribosome; F:5S rRNA binding; C:ribosome	60915.6	-0.933061	0.328355	-2.84162	0.0044885	0.0371146	56824.6	-2.13443	0.444226	-4.80484	1.55e-06	3.09e-05	45908	0.202386	0.168759	1.19926	0.230425	0.436353
maker-000006F-pred_gff_AUGUSTUS-gene-86.0	OPA1_DANREDynamin-like 120 kDa mitochondrial OS=Danio rerio GN=opa1 PE=2 SV=1	P:GO:0006915; P:GO:0007005; F:GO:0003924; F:GO:0005525; C:GO:0005739	P:apoptotic process; P:mitochondrion organization; F:GTPase activity; F:GTP binding; C:mitochondrion	401.523	0.63482	0.178944	3.54759	0.000388771	0.00828418	339.965	0.798626	0.226904	3.51966	0.000432093	0.00333378	534.665	0.30769	0.268235	1.14709	0.251342	0.459387
maker-000006F-pred_gff_genemark-gene-22.42	HERC2_HUMANE3 ubiquitin- ligase HERC2 OS=Homo sapiens GN=HERC2 PE=1 SV=2	P:GO:0016567; F:GO:0004842; F:GO:0005515; F:GO:0008270	P:protein ubiquitination; F:ubiquitin-protein transferase activity; F:protein binding; F:zinc ion binding	389.638	0.708265	0.245221	2.88827	0.00387366	0.0342242	307.419	1.1403	0.454528	2.50875	0.0121159	0.0455366	475.574	-0.0700845	0.241094	-0.290693	0.771286	0.878434
maker-000006F-pred_gff_snap_masked-gene-88.27	PSMD1_PONAB26S proteasome non-ATPase regulatory subunit 1 OS=Pongo abelii GN=PSMD1 PE=2 SV=1	F:GO:0005488	F:binding	1374.58	0.662392	0.213545	3.10189	0.00192292	0.0220786	1085.25	0.893539	0.170123	5.25231	1.5e-07	4.23e-06	1753.57	0.367353	0.234021	1.56975	0.116474	0.278276
maker-000007F-pred_gff_AUGUSTUS-gene-110.1	PARL_DANREPresenilins-associated rhomboid mitochondrial OS=Danio rerio GN=parl PE=2 SV=1	F:GO:0004252; C:GO:0016021	F:serine-type endopeptidase activity; C:integral component of membrane	116.617	-0.947741	0.198144	-4.78309	1.73e-06	0.0002486	113.06	-1.84981	0.287248	-6.43974	1.2e-10	8.01e-09	99.4996	-0.415094	0.280571	-1.47946	0.139017	0.315352
maker-000007F-pred_gff_AUGUSTUS-gene-26.43	A33_PLEWAZinc-binding A33 OS=Pleurodeles waltl PE=1 SV=2	F:GO:0005515	F:protein binding	9817.22	1.49163	0.438811	3.39926	0.000675682	0.0117775	5280.68	1.9183	0.609045	3.14968	0.00163447	0.00954444	11992	-0.952914	0.395982	-2.40646	0.0161079	0.0702499
maker-000007F-pred_gff_AUGUSTUS-gene-30.32	OXSR1_HUMANSerine threonine- kinase OSR1 OS=Homo sapiens GN=OXSR1 PE=1 SV=1	P:GO:0006468; P:GO:0035556; F:GO:0004702; F:GO:0005524	P:protein phosphorylation; P:intracellular signal transduction; F:obsolete signal transducer, downstream of receptor, with serine/threonine kinase activity; F:ATP binding	105.668	0.761228	0.277309	2.74505	0.00605012	0.0449626	84.8942	1.48674	0.532363	2.79272	0.00522667	0.0239547	135.4	0.164965	0.232185	0.71049	0.4774	0.671314
maker-000007F-pred_gff_AUGUSTUS-gene-32.18	RL37P_RAT 60S ribosomal L37a OS=Rattus norvegicus GN=Rpl37a-ps1 PE=5 SV=2	P:GO:0006412; F:GO:0003735; C:GO:0005840	P:translation; F:structural constituent of ribosome; C:ribosome	23577.4	-1.22282	0.388257	-3.14952	0.00163539	0.0201241	22638.8	-2.74778	0.511223	-5.37491	7.66e-08	2.41e-06	15004	0.258156	0.187189	1.37912	0.167858	0.355759
maker-000007F-pred_gff_AUGUSTUS-gene-32.24	---NA---			68.439	-0.706667	0.188555	-3.74781	0.000178385	0.00500114	60.4608	-1.44801	0.380545	-3.8051	0.000141745	0.00133704	56.036	-0.243329	0.248538	-0.979044	0.327558	0.540692
maker-000007F-pred_gff_AUGUSTUS-gene-68.4	QCR6_MOUSECytochrome b-c1 complex subunit mitochondrial OS=Mus musculus GN=Uqcrh PE=1 SV=2	P:GO:0006122; F:GO:0008121	P:mitochondrial electron transport, ubiquinol to cytochrome c; F:ubiquinol-cytochrome-c reductase activity	1087.53	-0.763546	0.22832	-3.3442	0.000825214	0.013425	1147.82	-1.18878	0.301429	-3.94383	8.02e-05	0.000849606	1114.78	0.451406	0.181373	2.48883	0.0128166	0.0591717
maker-000007F-pred_gff_AUGUSTUS-gene-73.0	RS15_XIPMA40S ribosomal S15 OS=Xiphophorus maculatus GN=rps15 PE=2 SV=1	P:GO:0006412; F:GO:0003723; F:GO:0003735; C:GO:0015935	P:translation; F:RNA binding; F:structural constituent of ribosome; C:small ribosomal subunit	23298.9	-0.826292	0.307513	-2.68702	0.00720933	0.0497726	21574.6	-1.91846	0.448396	-4.27849	1.88e-05	0.000252139	18748.2	0.131917	0.193253	0.682615	0.49485	0.684585
maker-000007F-pred_gff_AUGUSTUS-gene-73.23	RS28_ICTPU40S ribosomal S28 OS=Ictalurus punctatus GN=rps28 PE=3 SV=1	P:GO:0006412; F:GO:0003735; C:GO:0005840	P:translation; F:structural constituent of ribosome; C:ribosome	18173.7	-1.07675	0.369787	-2.91181	0.00359342	0.0329765	16729.3	-2.78864	0.520759	-5.35496	8.56e-08	2.64e-06	12088.8	-0.141923	0.213741	-0.663995	0.506694	0.693698
maker-000007F-pred_gff_AUGUSTUS-gene-76.3	TIM44_HUMANMitochondrial import inner membrane translocase subunit TIM44 OS=Homo sapiens GN=TIMM44 PE=1 SV=2	P:GO:0030150; F:GO:0051087	P:protein import into mitochondrial matrix; F:chaperone binding	40.1885	1.06225	0.365493	2.90636	0.0036566	0.0332918	45.1936	1.8559	0.610261	3.04116	0.0023567	0.0126663	74.6058	0.616948	0.517924	1.19119	0.233578	0.439732
maker-000007F-pred_gff_AUGUSTUS-gene-76.30	PGPI_HUMANPyroglutamyl-peptidase 1 OS=Homo sapiens GN=PGPEP1 PE=1 SV=1	P:GO:0006508; F:GO:0016920; C:GO:0005829	P:proteolysis; F:pyroglutamyl-peptidase activity; C:cytosol	1088.81	-0.781671	0.167797	-4.65842	3.19e-06	0.000374267	1025.98	-1.3965	0.229205	-6.09279	1.11e-09	5.62e-08	952.131	-0.0217197	0.201323	-0.107885	0.914087	0.958412
maker-000007F-pred_gff_AUGUSTUS-gene-76.4	RB11B_DIPOMRas-related Rab-11B OS=Diplobatis ommata PE=2 SV=1	P:GO:0007264; F:GO:0005525	P:small GTPase mediated signal transduction; F:GTP binding	390.725	-0.7166	0.231923	-3.08981	0.00200283	0.0226387	395.053	-1.07281	0.372798	-2.87772	0.00400555	0.0193677	380.697	0.54834	0.237237	2.31136	0.0208131	0.0841961
maker-000007F-pred_gff_AUGUSTUS-gene-80.13	NMNA3_HUMANNicotinamide nicotinic acid mononucleotide adenylyltransferase 3 OS=Homo sapiens GN=NMNAT3 PE=1 SV=2	P:GO:0009435; F:GO:0016779	P:NAD biosynthetic process; F:nucleotidyltransferase activity	329.742	-0.873301	0.207533	-4.20801	2.58e-05	0.00149792	346.333	-1.3593	0.340146	-3.99623	6.44e-05	0.00070675	325.503	0.0197851	0.193792	0.102094	0.918682	0.960085
maker-000007F-pred_gff_AUGUSTUS-gene-80.28	RET1_RATRetinol-binding 1 OS=Rattus norvegicus GN=Rbp1 PE=1 SV=2	P:GO:0006810; F:GO:0005215; F:GO:0008289	P:transport; F:transporter activity; F:lipid binding	106089	-1.84445	0.446583	-4.13014	3.63e-05	0.0018475	99739.9	-4.80102	0.559249	-8.58477	9.1e-18	2.61e-15	38322	-0.794747	0.402373	-1.97515	0.0482512	0.151692
maker-000007F-pred_gff_AUGUSTUS-gene-93.57	SPIN1_RATSpindlin-1 OS=Rattus norvegicus GN=Spin1 PE=2 SV=1	P:GO:0007276	P:gamete generation	456.468	-0.729215	0.164185	-4.44142	8.94e-06	0.000778066	448.094	-0.926692	0.259904	-3.56551	0.000363143	0.0028886	433.775	0.352083	0.23135	1.52186	0.128043	0.297088
maker-000007F-pred_gff_genemark-gene-74.11	GDF15_MOUSEGrowth differentiation factor 15 OS=Mus musculus GN=Gdf15 PE=2 SV=2	F:GO:0008083	F:growth factor activity	38.6368	1.41997	0.511496	2.77611	0.00550132	0.0423062	65.0591	2.77515	0.871094	3.18582	0.00144346	0.00871009	101.585	1.19623	0.857389	1.3952	0.162956	0.349804
maker-000007F-pred_gff_snap_masked-gene-25.18	ANM5_PONAB arginine N-methyltransferase 5 OS=Pongo abelii GN=PRMT5 PE=2 SV=3	P:GO:0003333; P:GO:0035246; F:GO:0008168; F:GO:0015171; C:GO:0016020	P:amino acid transmembrane transport; P:peptidyl-arginine N-methylation; F:methyltransferase activity; F:amino acid transmembrane transporter activity; C:membrane	40.7419	1.74224	0.563	3.09457	0.00197099	0.0223931	29.0771	3.79244	1.00838	3.76091	0.000169295	0.00154921	64.6747	0.447953	0.726191	0.616852	0.537332	0.717376
maker-000008F-pred_gff_AUGUSTUS-gene-106.2	BRWD3_HUMANBromodomain and WD repeat-containing 3 OS=Homo sapiens GN=BRWD3 PE=1 SV=2	F:GO:0005515	F:protein binding	45.4808	0.639884	0.224445	2.85096	0.00435872	0.0365371	40.3739	1.30908	0.491563	2.6631	0.00774244	0.0323869	60.5215	-0.303038	0.27609	-1.09761	0.272377	0.483154
maker-000008F-pred_gff_AUGUSTUS-gene-11.17	CCNI_HUMANCyclin-I OS=Homo sapiens GN=CCNI PE=1 SV=1	P:GO:0000075; P:GO:0000079; P:GO:0000278; P:GO:0007049; P:GO:0007283; P:GO:0051301; P:GO:0051726; F:GO:0005515; C:GO:0005634; C:GO:0005654; C:GO:0005737	P:cell cycle checkpoint signaling; P:regulation of cyclin-dependent protein serine/threonine kinase activity; P:mitotic cell cycle; P:cell cycle; P:spermatogenesis; P:cell division; P:regulation of cell cycle; F:protein binding; C:nucleus; C:nucleoplasm; C:cytoplasm	275.38	-0.806634	0.283073	-2.84956	0.00437795	0.0366083	239.746	-2.25017	0.464689	-4.84232	1.28e-06	2.61e-05	206.355	-0.442683	0.256929	-1.72298	0.0848922	0.225043
maker-000008F-pred_gff_AUGUSTUS-gene-110.1	P52K_MOUSE52 kDa repressor of the inhibitor of the kinase OS=Mus musculus GN=Thap12 PE=2 SV=2	F:GO:0003676	F:nucleic acid binding	255.269	0.913234	0.193243	4.72584	2.29e-06	0.000304365	194.442	1.04548	0.337738	3.09552	0.00196468	0.0109813	328.464	-0.213996	0.299237	-0.715138	0.474524	0.669504
maker-000008F-pred_gff_AUGUSTUS-gene-23.3	FHL1_RATFour and a half LIM domains 1 OS=Rattus norvegicus GN=Fhl1 PE=2 SV=1	F:GO:0008270	F:zinc ion binding	123.706	-0.526578	0.184785	-2.84968	0.00437638	0.0366083	110.104	-1.57523	0.338678	-4.65111	3.3e-06	5.88e-05	113.807	-0.633966	0.270059	-2.34751	0.0188995	0.0786249
maker-000008F-pred_gff_AUGUSTUS-gene-24.19	IL2RG_BOVINCytokine receptor common subunit gamma OS=Bos taurus GN=IL2RG PE=2 SV=1	F:GO:0005515	F:protein binding	75.4172	-0.675926	0.226823	-2.97998	0.0028827	0.0286879	76.2842	-0.922065	0.321833	-2.86504	0.00416951	0.0199725	76.0098	0.180032	0.298174	0.603782	0.545989	0.724449
maker-000008F-pred_gff_AUGUSTUS-gene-25.3	DPP3_HUMANDipeptidyl peptidase 3 OS=Homo sapiens GN=DPP3 PE=1 SV=2	P:GO:0006508; F:GO:0004177; F:GO:0005515; F:GO:0008233; F:GO:0008237; F:GO:0008239; F:GO:0008270; F:GO:0016787; F:GO:0046872; C:GO:0005654; C:GO:0005737; C:GO:0005886; C:GO:0070062	P:proteolysis; F:aminopeptidase activity; F:protein binding; F:peptidase activity; F:metallopeptidase activity; F:dipeptidyl-peptidase activity; F:zinc ion binding; F:hydrolase activity; F:metal ion binding; C:nucleoplasm; C:cytoplasm; C:plasma membrane; C:extracellular exosome	197.418	2.10238	0.4653	4.51834	6.23e-06	0.000610008	101.455	2.85494	0.509376	5.60478	2.09e-08	7.66e-07	294.921	0.673719	0.550205	1.22449	0.220768	0.424785
maker-000008F-pred_gff_AUGUSTUS-gene-38.1	---NA---			379.696	-2.15171	0.369538	-5.82271	5.79e-09	5.02e-06	460.659	-2.60504	0.455471	-5.71946	1.07e-08	4.21e-07	327.052	-0.270487	0.282134	-0.958719	0.337701	0.550854
maker-000008F-pred_gff_AUGUSTUS-gene-43.23	COA4_MOUSECytochrome c oxidase assembly factor 4 mitochondrial OS=Mus musculus GN=COA4 PE=3 SV=1	P:GO:0033617; C:GO:0005739; C:GO:0005758	P:mitochondrial cytochrome c oxidase assembly; C:mitochondrion; C:mitochondrial intermembrane space	85.0836	-0.676168	0.196834	-3.43523	0.000592061	0.0109471	86.5081	-0.940688	0.345964	-2.71903	0.00654728	0.0284382	86.2936	0.240186	0.22516	1.06674	0.286091	0.49835
maker-000008F-pred_gff_AUGUSTUS-gene-44.13	HMGT_ONCMYHigh mobility group-T OS=Oncorhynchus mykiss PE=2 SV=2	F:GO:0003677; C:GO:0005634	F:DNA binding; C:nucleus	1561.72	-0.88488	0.254979	-3.47041	0.000519673	0.0101738	1701.69	-1.69444	0.381196	-4.44506	8.79e-06	0.000132826	1571.45	0.0819052	0.233074	0.351414	0.725278	0.848581
maker-000008F-pred_gff_AUGUSTUS-gene-52.19	UFM1_SALSAUbiquitin-fold modifier 1 OS=Salmo salar GN=ufm1 PE=3 SV=1	P:GO:0033146; P:GO:0034976; P:GO:0043066; P:GO:0061178; P:GO:0071569; P:GO:1990592; C:GO:0005634; C:GO:0005737; C:GO:0005783; C:GO:0070062	P:regulation of intracellular estrogen receptor signaling pathway; P:response to endoplasmic reticulum stress; P:negative regulation of apoptotic process; P:regulation of insulin secretion involved in cellular response to glucose stimulus; P:protein ufmylation; P:protein K69-linked ufmylation; C:nucleus; C:cytoplasm; C:endoplasmic reticulum; C:extracellular exosome	1245.3	-0.804084	0.212646	-3.78132	0.000155997	0.004644	1285.67	-1.56784	0.308621	-5.08015	3.77e-07	9.38e-06	1211.5	0.105716	0.14906	0.709219	0.478189	0.672181
maker-000008F-pred_gff_AUGUSTUS-gene-68.7	RL23A_RAT60S ribosomal L23a OS=Rattus norvegicus GN=Rpl23a PE=2 SV=1	P:GO:0006412; F:GO:0000166; F:GO:0003735; C:GO:0005840	P:translation; F:nucleotide binding; F:structural constituent of ribosome; C:ribosome	29729.9	-0.873046	0.303767	-2.87407	0.00405225	0.0350346	27792.9	-1.89596	0.408619	-4.63992	3.49e-06	6.12e-05	23664.3	0.271687	0.186299	1.45834	0.144748	0.324139
maker-000008F-pred_gff_AUGUSTUS-gene-87.49	SPAG7_DANRESperm-associated antigen 7 homolog OS=Danio rerio GN=spag7 PE=1 SV=1	F:GO:0003676	F:nucleic acid binding	388.841	-0.520296	0.144758	-3.59424	0.00032534	0.00742666	388.809	-0.74867	0.197465	-3.79141	0.000149796	0.00140314	410.383	0.231202	0.174853	1.32226	0.18608	0.380292
maker-000008F-pred_gff_AUGUSTUS-gene-94.4	SAT2_BOVINDiamine acetyltransferase 2 OS=Bos taurus GN=SAT2 PE=2 SV=1	F:GO:0008080	F:N-acetyltransferase activity	331.269	-0.746415	0.265884	-2.8073	0.00499592	0.0398891	273.194	-2.46347	0.371373	-6.6334	3.28e-11	2.6e-09	240.112	-0.606466	0.355624	-1.70536	0.0881272	0.230835
maker-000008F-pred_gff_AUGUSTUS-gene-98.65	RN167_MOUSEE3 ubiquitin- ligase RNF167 OS=Mus musculus GN=Rnf167 PE=2 SV=1	F:GO:0005515; F:GO:0008270	F:protein binding; F:zinc ion binding	821.673	-0.566578	0.184135	-3.07697	0.00209114	0.0233749	778.355	-0.861343	0.258129	-3.33687	0.000847273	0.00572609	794.978	0.203345	0.192773	1.05484	0.291498	0.503387
maker-000010F-pred_gff_AUGUSTUS-gene-11.0	PRP4B_HUMANSerine threonine- kinase PRP4 homolog OS=Homo sapiens GN=PRPF4B PE=1 SV=3	P:GO:0006468; F:GO:0004672; F:GO:0005524	P:protein phosphorylation; F:protein kinase activity; F:ATP binding	199.385	0.548619	0.138817	3.9521	7.75e-05	0.00294348	180.896	1.08645	0.316598	3.43164	0.000599936	0.00432489	262.572	0.265782	0.207665	1.27986	0.200596	0.399183
maker-000010F-pred_gff_AUGUSTUS-gene-13.18	DJC13_HUMAN homolog subfamily C member 13 OS=Homo sapiens GN=DNAJC13 PE=1 SV=5	F:GO:0005515	F:protein binding	414.269	0.994989	0.195893	5.07925	3.79e-07	8.31e-05	302.41	1.21321	0.230116	5.27216	1.35e-07	3.91e-06	530.32	-0.226795	0.153246	-1.47994	0.138888	0.31514
maker-000010F-pred_gff_AUGUSTUS-gene-16.44	---NA---			25879.8	-1.41267	0.266071	-5.30938	1.1e-07	3.47e-05	28156.5	-1.70578	0.442903	-3.85136	0.000117464	0.00115806	22077.4	0.262134	0.294887	0.88893	0.374041	0.584629
maker-000010F-pred_gff_AUGUSTUS-gene-16.45	---NA---			48.4943	-1.15367	0.370117	-3.11705	0.00182672	0.0214139	58.8144	-2.13223	0.368328	-5.78894	7.08e-09	2.94e-07	50.714	0.424756	0.443995	0.956668	0.338735	0.55188
maker-000010F-pred_gff_AUGUSTUS-gene-16.46	PUF60_RATPoly(U)-binding-splicing factor PUF60 OS=Rattus norvegicus GN=Puf60 PE=2 SV=2	P:GO:0006468; F:GO:0003676; F:GO:0004672; F:GO:0005524	P:protein phosphorylation; F:nucleic acid binding; F:protein kinase activity; F:ATP binding	793.366	0.684717	0.217846	3.14312	0.00167157	0.0203603	634.637	0.840114	0.299705	2.80314	0.00506078	0.0233143	1008.88	-0.0765209	0.249418	-0.306798	0.758997	0.869624
maker-000010F-pred_gff_AUGUSTUS-gene-16.62	---NA---			36050	-0.75375	0.239792	-3.14336	0.00167023	0.0203603	33563.9	-1.74243	0.387934	-4.49158	7.07e-06	0.000111005	30923.1	-0.0928093	0.194202	-0.477902	0.63272	0.785218
maker-000010F-pred_gff_AUGUSTUS-gene-23.4	LYPA1_RABITAcyl- thioesterase 1 OS=Oryctolagus cuniculus GN=LYPLA1 PE=1 SV=1	F:GO:0016787	F:hydrolase activity	102.708	0.517047	0.175614	2.94423	0.00323762	0.0307876	95.9874	0.922626	0.270863	3.40625	0.000658615	0.00466129	143.625	0.525018	0.238977	2.19694	0.0280247	0.104133
maker-000010F-pred_gff_AUGUSTUS-gene-25.39	RM15_DANRE39S ribosomal mitochondrial OS=Danio rerio GN=mrpl15 PE=2 SV=1	P:GO:0006412; F:GO:0003735; C:GO:0015934	P:translation; F:structural constituent of ribosome; C:large ribosomal subunit	474.435	-0.891871	0.193909	-4.59944	4.24e-06	0.000454664	517.683	-0.890692	0.352306	-2.52818	0.0114656	0.0436808	488.508	0.346594	0.196526	1.76361	0.0777982	0.21189
maker-000010F-pred_gff_AUGUSTUS-gene-28.1	CHM4C_XENLACharged multivesicular body 4c OS=Xenopus laevis GN=chmp4c PE=2 SV=1	P:GO:0007034	P:vacuolar transport	38.5943	-1.17418	0.317509	-3.69809	0.00021723	0.00575749	34.7069	-1.90977	0.597661	-3.19541	0.00139631	0.00847693	28.9545	-0.782553	0.474976	-1.64756	0.0994423	0.249963
maker-000010F-pred_gff_AUGUSTUS-gene-29.18	ZFAN1_HUMANAN1-type zinc finger 1 OS=Homo sapiens GN=ZFAND1 PE=1 SV=1	F:GO:0008270	F:zinc ion binding	135.361	-0.564283	0.208363	-2.70817	0.00676553	0.0478643	123.014	-1.27072	0.285002	-4.45864	8.25e-06	0.000126213	124.412	0.0225954	0.238017	0.0949317	0.924369	0.962801
maker-000010F-pred_gff_AUGUSTUS-gene-4.4	CD38_MOUSEADP-ribosyl cyclase cyclic ADP-ribose hydrolase 1 OS=Mus musculus GN=Cd38 PE=1 SV=2	F:GO:0003953	F:NAD+ nucleosidase activity	114.837	-0.928487	0.289764	-3.20429	0.00135395	0.017976	86.4274	-2.6094	0.734155	-3.55429	0.000378995	0.00299695	67.5658	-1.12407	0.707887	-1.58792	0.112303	0.271736
maker-000010F-pred_gff_AUGUSTUS-gene-54.9	SC22C_HUMANVesicle-trafficking SEC22c OS=Homo sapiens GN=SEC22C PE=1 SV=1	P:GO:0006810	P:transport	203.302	-0.597303	0.149693	-3.99018	6.6e-05	0.00264182	177.126	-1.19519	0.226192	-5.28395	1.26e-07	3.69e-06	174.149	-0.0158333	0.221418	-0.0715083	0.942993	0.971387
maker-000010F-pred_gff_AUGUSTUS-gene-73.11	RL7_CHICK60S ribosomal L7 OS=Gallus gallus GN=RPL7 PE=2 SV=1	P:GO:0000184; P:GO:0000463; P:GO:0002181; P:GO:0006364; P:GO:0006412; P:GO:0006413; P:GO:0006614; P:GO:0019083; P:GO:0042273; F:GO:0003674; F:GO:0003677; F:GO:0003723; F:GO:0003723; F:GO:0003729; F:GO:0003735; F:GO:0005515; F:GO:0042803; C:GO:0005634; C:GO:0005730; C:GO:0005737; C:GO:0005829; C:GO:0005840; C:GO:0005844; C:GO:0005925; C:GO:0016020; C:GO:0022625; C:GO:0070062; C:GO:1990904	P:nuclear-transcribed mRNA catabolic process, nonsense-mediated decay; P:maturation of LSU-rRNA from tricistronic rRNA transcript (SSU-rRNA, 5.8S rRNA, LSU-rRNA); P:cytoplasmic translation; P:rRNA processing; P:translation; P:translational initiation; P:SRP-dependent cotranslational protein targeting to membrane; P:viral transcription; P:ribosomal large subunit biogenesis; F:molecular_function; F:DNA binding; F:RNA binding; F:RNA binding; F:mRNA binding; F:structural constituent of ribosome; F:protein binding; F:protein homodimerization activity; C:nucleus; C:nucleolus; C:cytoplasm; C:cytosol; C:ribosome; C:polysome; C:focal adhesion; C:membrane; C:cytosolic large ribosomal subunit; C:extracellular exosome; C:ribonucleoprotein complex	45290.6	-0.673211	0.233417	-2.88416	0.00392464	0.0344295	43339.2	-1.29452	0.304664	-4.24901	2.15e-05	0.000280822	42149	0.37365	0.173673	2.15146	0.0314401	0.113073
maker-000010F-pred_gff_AUGUSTUS-gene-90.21	COMD3_BOVINCOMM domain-containing 3 OS=Bos taurus GN=COMMD3 PE=2 SV=1	P:GO:0006351; P:GO:0006355; P:GO:0006810; P:GO:0006811; P:GO:0006814; F:GO:0005515; C:GO:0005634; C:GO:0005737	P:DNA-templated transcription; P:regulation of DNA-templated transcription; P:transport; P:ion transport; P:sodium ion transport; F:protein binding; C:nucleus; C:cytoplasm	994.31	-1.46547	0.29876	-4.90515	9.34e-07	0.000155524	971.16	-2.90107	0.379629	-7.64185	2.14e-14	3.22e-12	649.671	-0.223563	0.181913	-1.22895	0.21909	0.422532
maker-000010F-pred_gff_AUGUSTUS-gene-90.6	CO8G_HUMANComplement component C8 gamma chain OS=Homo sapiens GN=C8G PE=1 SV=3	P:GO:0002376; P:GO:0006810; P:GO:0006898; P:GO:0006957; P:GO:0006958; P:GO:0007155; P:GO:0007565; P:GO:0009725; P:GO:0010466; P:GO:0010951; P:GO:0016032; P:GO:0018298; P:GO:0019835; P:GO:0030163; P:GO:0030449; P:GO:0042167; P:GO:0045087; P:GO:0046329; P:GO:0050777; F:GO:0001848; F:GO:0004867; F:GO:0005515; F:GO:0019841; F:GO:0019855; F:GO:0019862; F:GO:0020037; F:GO:0030414; F:GO:0036094; F:GO:0042803; F:GO:0044877; F:GO:0046904; C:GO:0005576; C:GO:0005579; C:GO:0005615; C:GO:0005886; C:GO:0009986; C:GO:0043231; C:GO:0070062; C:GO:0072562	P:immune system process; P:transport; P:receptor-mediated endocytosis; P:complement activation, alternative pathway; P:complement activation, classical pathway; P:cell adhesion; P:female pregnancy; P:response to hormone; P:negative regulation of peptidase activity; P:negative regulation of endopeptidase activity; P:viral process; P:obsolete protein-chromophore linkage; P:cytolysis; P:protein catabolic process; P:regulation of complement activation; P:heme catabolic process; P:innate immune response; P:negative regulation of JNK cascade; P:negative regulation of immune response; F:complement binding; F:serine-type endopeptidase inhibitor activity; F:protein binding; F:retinol binding; F:calcium channel inhibitor activity; F:IgA binding; F:heme binding; F:peptidase inhibitor activity; F:small molecule binding; F:protein homodimerization activity; F:protein-containing complex binding; F:calcium oxalate binding; C:extracellular region; C:membrane attack complex; C:extracellular space; C:plasma membrane; C:cell surface; C:intracellular membrane-bounded organelle; C:extracellular exosome; C:blood microparticle	13178.3	-0.73802	0.214657	-3.43814	0.000585729	0.0108816	12763.9	-1.21061	0.355504	-3.40532	0.000660862	0.00467531	12180.1	0.223833	0.21612	1.03569	0.300346	0.51312
maker-000010F-pred_gff_genemark-gene-94.11	SC61G_XENLA transport Sec61 subunit gamma OS=Xenopus laevis GN=sec61g PE=3 SV=1	P:GO:0006605; F:GO:0015450; C:GO:0016020	P:protein targeting; F:protein-transporting ATPase activity; C:membrane	2724.48	-0.638306	0.17661	-3.61421	0.000301269	0.00708211	2709.11	-1.36518	0.264259	-5.16604	2.39e-07	6.38e-06	2744.99	-0.0810979	0.224641	-0.361011	0.718091	0.844249
maker-000011F-pred_gff_AUGUSTUS-gene-49.8	MTEF2_HUMANTranscription termination factor mitochondrial OS=Homo sapiens GN=MTERF2 PE=1 SV=2	P:GO:0006355; F:GO:0003690	P:regulation of DNA-templated transcription; F:double-stranded DNA binding	121.893	-0.76905	0.278474	-2.76166	0.00575083	0.0434725	115.097	-2.18972	0.356673	-6.13928	8.29e-10	4.33e-08	108.448	-0.344554	0.406407	-0.847804	0.396547	0.603591
maker-000011F-pred_gff_AUGUSTUS-gene-59.2	RS16_HETFO40S ribosomal S16 OS=Heteropneustes fossilis GN=rps16 PE=2 SV=1	P:GO:0006412; F:GO:0003735; C:GO:0005840	P:translation; F:structural constituent of ribosome; C:ribosome	17536.4	-0.934931	0.317013	-2.94919	0.00318606	0.0304982	16025.4	-2.19876	0.481085	-4.57043	4.87e-06	8.09e-05	13277.5	-0.0491224	0.191434	-0.256602	0.797486	0.894202
maker-000011F-pred_gff_AUGUSTUS-gene-66.10	PTN_RATPleiotrophin OS=Rattus norvegicus GN=Ptn PE=1 SV=1	F:GO:0008083	F:growth factor activity	321.039	-0.636393	0.205114	-3.10263	0.00191812	0.0220527	318.789	-1.08669	0.338199	-3.21318	0.00131274	0.00808052	318.642	0.201966	0.203998	0.99004	0.322155	0.534768
maker-000011F-pred_gff_AUGUSTUS-gene-68.1	MTPN_DANREMyotrophin OS=Danio rerio GN=mtpn PE=3 SV=1	F:GO:0005515	F:protein binding	421.037	0.704245	0.246528	2.85665	0.00428142	0.03615	335.807	1.01183	0.401136	2.52242	0.0116551	0.044229	540.858	0.187268	0.168975	1.10825	0.267752	0.477922
maker-000011F-pred_gff_AUGUSTUS-gene-77.2	PEX26_HUMANPeroxisome assembly 26 OS=Homo sapiens GN=PEX26 PE=1 SV=2	P:GO:0045046; F:GO:0044877; C:GO:0005779	P:protein import into peroxisome membrane; F:protein-containing complex binding; C:integral component of peroxisomal membrane	114.673	-0.438807	0.152863	-2.87059	0.00409712	0.0353598	108.295	-0.800397	0.249882	-3.20311	0.00135954	0.00829986	116.807	0.158414	0.193549	0.818468	0.41309	0.618027
maker-000011F-pred_gff_AUGUSTUS-gene-86.6	CAND1_PONABCullin-associated NEDD8-dissociated 1 OS=Pongo abelii GN=CAND1 PE=2 SV=1	F:GO:0005488	F:binding	562.908	1.44337	0.402255	3.58819	0.00033298	0.00755133	408.185	2.24661	0.62769	3.57918	0.000344677	0.00275931	781.441	0.00894835	0.311617	0.0287159	0.977091	0.987852
maker-000011F-pred_gff_AUGUSTUS-gene-93.0	H1_ONCMYHistone H1 OS=Oncorhynchus mykiss PE=1 SV=2	P:GO:0006334; F:GO:0003677; C:GO:0000786; C:GO:0005634	P:nucleosome assembly; F:DNA binding; C:nucleosome; C:nucleus	76.8215	-2.07866	0.307293	-6.76443	1.34e-11	4.64e-08	83.2896	-1.90199	0.444896	-4.27512	1.91e-05	0.0002552	51.4111	-0.506455	0.521028	-0.972029	0.331036	0.544199
maker-000011F-pred_gff_genemark-gene-47.29	---NA---	F:GO:0003677	F:DNA binding	16.603	-1.02943	0.381872	-2.69575	0.007023	0.048966	18.0563	-1.9486	0.654508	-2.97719	0.00290901	0.015015	15.897	-0.254986	0.490737	-0.519599	0.603343	0.764696
maker-000013F-pred_gff_AUGUSTUS-gene-10.5	TM17B_DANRETransmembrane 17B OS=Danio rerio GN=Tmem17b PE=2 SV=1	P:GO:0007224; P:GO:0030030; P:GO:0060271; P:GO:1905515; C:GO:0005886; C:GO:0005929; C:GO:0016020; C:GO:0016021; C:GO:0035869; C:GO:0036038; C:GO:0042995; C:GO:0060170	P:smoothened signaling pathway; P:cell projection organization; P:cilium assembly; P:non-motile cilium assembly; C:plasma membrane; C:cilium; C:membrane; C:integral component of membrane; C:ciliary transition zone; C:MKS complex; C:cell projection; C:ciliary membrane	20.8805	-0.860275	0.295622	-2.91005	0.00361376	0.0330449	18.7076	-1.44543	0.575809	-2.51027	0.012064	0.0453864	16.2496	0.0992553	0.533691	0.185979	0.852461	0.924432
maker-000013F-pred_gff_AUGUSTUS-gene-28.1	EHF_MOUSEETS homologous factor OS=Mus musculus GN=Ehf PE=2 SV=1	P:GO:0006355; P:GO:0006366; P:GO:0030855; P:GO:0050673; F:GO:0003700; F:GO:0043565; C:GO:0005634	P:regulation of DNA-templated transcription; P:transcription by RNA polymerase II; P:epithelial cell differentiation; P:epithelial cell proliferation; F:DNA-binding transcription factor activity; F:sequence-specific DNA binding; C:nucleus	24.795	-0.921933	0.342157	-2.69447	0.00704996	0.0490553	18.5479	-2.37138	0.829535	-2.85869	0.004254	0.0202826	13.9133	-1.40329	0.62443	-2.24732	0.0246197	0.0949726
maker-000013F-pred_gff_AUGUSTUS-gene-4.34	CYREN_CRIGRCell cycle regulator of non-homologous end joining OS=Cricetulus griseus GN=CYREN PE=2 SV=1	C:GO:0005737	C:cytoplasm	56.1274	-1.33319	0.286317	-4.65635	3.22e-06	0.000374267	54.842	-2.49091	0.47804	-5.21068	1.88e-07	5.17e-06	41.3564	-0.608908	0.285673	-2.13149	0.0330488	0.117046
maker-000013F-pred_gff_AUGUSTUS-gene-4.86	TMM53_DANRETransmembrane 53 OS=Danio rerio GN=tmem53 PE=2 SV=1	C:GO:0005634; C:GO:0016020; C:GO:0016021	C:nucleus; C:membrane; C:integral component of membrane	14.5942	1.02385	0.319717	3.20237	0.00136303	0.0180345	11.3969	1.99558	0.788182	2.53188	0.0113453	0.0433644	19.7884	0.0979494	0.416831	0.234986	0.81422	0.903797
maker-000013F-pred_gff_AUGUSTUS-gene-43.0	EEA1_HUMANEarly endosome antigen 1 OS=Homo sapiens GN=EEA1 PE=1 SV=2	F:GO:0046872	F:metal ion binding	266.113	1.23831	0.321325	3.85377	0.000116313	0.00385869	186.906	1.59371	0.628308	2.53651	0.0111964	0.0429553	345.612	-0.269208	0.263064	-1.02336	0.306139	0.519095
maker-000013F-pred_gff_AUGUSTUS-gene-43.4	---NA---			133.681	0.596119	0.190559	3.12826	0.00175842	0.0209621	117.577	1.71205	0.271268	6.31129	2.77e-10	1.67e-08	176.213	0.423031	0.209942	2.01499	0.0439054	0.142148
maker-000013F-pred_gff_AUGUSTUS-gene-50.1	WNK1_RATSerine threonine- kinase WNK1 OS=Rattus norvegicus GN=Wnk1 PE=1 SV=2	P:GO:0006468; F:GO:0004672; F:GO:0005524	P:protein phosphorylation; F:protein kinase activity; F:ATP binding	168.43	1.23339	0.423364	2.91331	0.00357622	0.0328361	117.026	2.0361	0.763837	2.66562	0.00768473	0.0321841	217.138	-0.228199	0.263663	-0.865495	0.386767	0.595399
maker-000013F-pred_gff_AUGUSTUS-gene-50.11	RB6I2_HUMANELKS Rab6-interacting CAST family member 1 OS=Homo sapiens GN=ERC1 PE=1 SV=1	C:GO:0048786	C:presynaptic active zone	106.676	0.511598	0.185295	2.76098	0.00576275	0.0435265	89.1162	0.997603	0.289926	3.44089	0.000579814	0.00420813	132.776	0.285579	0.284843	1.00258	0.316062	0.529223
maker-000013F-pred_gff_AUGUSTUS-gene-50.4	FXL14_MOUSEF-box LRR-repeat 14 OS=Mus musculus GN=Fbxl14 PE=2 SV=1	F:GO:0005515	F:protein binding	28.7113	0.652504	0.222716	2.92976	0.00339224	0.0317354	27.3475	1.60858	0.501355	3.20847	0.00133443	0.00817511	41.6851	0.490226	0.268121	1.82838	0.0674931	0.191952
maker-000013F-pred_gff_AUGUSTUS-gene-69.6	and PH domain-containing 4 OS=Homo sapiens GN=FGD4 PE=1 SV=2	P:GO:0035023; F:GO:0005085; F:GO:0046872	P:regulation of Rho protein signal transduction; F:guanyl-nucleotide exchange factor activity; F:metal ion binding	395.034	0.927918	0.344326	2.69488	0.00704133	0.0490149	293.923	1.49999	0.596987	2.5126	0.0119845	0.0451467	484.457	-0.457916	0.227692	-2.01112	0.0443125	0.142941
maker-000013F-pred_gff_AUGUSTUS-gene-71.43	WEE2_DANREWee1 kinase 2 OS=Danio rerio GN=wee2 PE=2 SV=2	P:GO:0006468; P:GO:0043065; F:GO:0004672; F:GO:0005524; C:GO:0005737	P:protein phosphorylation; P:positive regulation of apoptotic process; F:protein kinase activity; F:ATP binding; C:cytoplasm	200.562	-0.723188	0.154049	-4.69453	2.67e-06	0.000338896	197.378	-0.900342	0.245942	-3.66079	0.000251436	0.00213514	191.216	0.414112	0.201907	2.051	0.0402667	0.133445
maker-000013F-pred_gff_AUGUSTUS-gene-84.94	CCND2_CHICKG1 S-specific cyclin-D2 OS=Gallus gallus GN=CCND2 PE=3 SV=1	P:GO:0007049; C:GO:0005634	P:cell cycle; C:nucleus	211.534	1.40487	0.406623	3.45497	0.000550363	0.010518	159.981	2.15373	0.638053	3.37547	0.000736893	0.00510157	303.36	-0.722677	0.421487	-1.71459	0.0864211	0.227697
maker-000014F-pred_gff_AUGUSTUS-gene-1.19	SPA31_BOVINSerpin A3-1 OS=Bos taurus GN=SERPINA3-1 PE=1 SV=3	C:GO:0005615	C:extracellular space	273147	-0.854867	0.23543	-3.63108	0.000282234	0.00680109	267772	-1.95251	0.36803	-5.30529	1.12e-07	3.33e-06	243683	-0.354188	0.18745	-1.8895	0.0588242	0.17399
maker-000014F-pred_gff_AUGUSTUS-gene-17.0	KANL3_DANREKAT8 regulatory NSL complex subunit 3 OS=Danio rerio GN=kansl3 PE=2 SV=1	P:GO:0043981; P:GO:0043982; P:GO:0043984; F:GO:0043995; F:GO:0043996; F:GO:0046972; C:GO:0000123; C:GO:0005634; C:GO:0005654; C:GO:0005730; C:GO:0043231	P:histone H4-K5 acetylation; P:histone H4-K8 acetylation; P:histone H4-K16 acetylation; F:histone acetyltransferase activity (H4-K5 specific); F:histone acetyltransferase activity (H4-K8 specific); F:histone acetyltransferase activity (H4-K16 specific); C:histone acetyltransferase complex; C:nucleus; C:nucleoplasm; C:nucleolus; C:intracellular membrane-bounded organelle	3168.9	0.733132	0.139042	5.27275	1.34e-07	4.01e-05	2665.84	0.840562	0.236181	3.55897	0.000372306	0.00295496	4182.64	-0.142219	0.206589	-0.688412	0.491193	0.682028
maker-000014F-pred_gff_AUGUSTUS-gene-21.0	CI085_MOUSEUncharacterized protein C9orf85 homolog OS=Mus musculus PE=2 SV=1			112.666	-1.30187	0.349248	-3.72764	0.000193285	0.00530721	105.175	-2.70764	0.584584	-4.63173	3.63e-06	6.33e-05	72.1242	-0.174982	0.298026	-0.587139	0.55711	0.731821
maker-000014F-pred_gff_AUGUSTUS-gene-26.27	SMN1_DANRESurvival motor neuron 1 OS=Danio rerio GN=smn1 PE=1 SV=1	P:GO:0006397; F:GO:0003723; C:GO:0005634; C:GO:0005737	P:mRNA processing; F:RNA binding; C:nucleus; C:cytoplasm	240.903	-0.759044	0.134476	-5.64447	1.66e-08	9.9e-06	239.868	-1.1146	0.241643	-4.61259	3.98e-06	6.83e-05	228.411	-0.121482	0.184676	-0.65781	0.51066	0.696971
maker-000014F-pred_gff_AUGUSTUS-gene-4.5	TM230_CHICKTransmembrane 230 OS=Gallus gallus GN=TMEM230 PE=2 SV=1	P:GO:0036465; C:GO:0005769; C:GO:0005770; C:GO:0005776; C:GO:0005802; C:GO:0008021; C:GO:0016020; C:GO:0016021; C:GO:0030054; C:GO:0055037	P:synaptic vesicle recycling; C:early endosome; C:late endosome; C:autophagosome; C:trans-Golgi network; C:synaptic vesicle; C:membrane; C:integral component of membrane; C:cell junction; C:recycling endosome	321.655	-0.616829	0.205262	-3.00508	0.00265509	0.0273659	300.557	-1.17724	0.354122	-3.32439	0.000886108	0.0059437	297.8	0.142412	0.181531	0.784501	0.432746	0.635238
maker-000014F-pred_gff_AUGUSTUS-gene-4.52	U520_MOUSEU5 small nuclear ribonucleo 200 kDa helicase OS=Mus musculus GN=Snrnp200 PE=1 SV=1	F:GO:0003676; F:GO:0005515; F:GO:0005524	F:nucleic acid binding; F:protein binding; F:ATP binding	537.083	1.21361	0.295663	4.10473	4.05e-05	0.00198096	393.647	1.71836	0.427241	4.022	5.77e-05	0.000647806	710.802	-0.430362	0.299484	-1.43701	0.150715	0.332589
maker-000014F-pred_gff_AUGUSTUS-gene-41.25	T161B_DANRETransmembrane 161B OS=Danio rerio GN=tmem161b PE=2 SV=1	P:GO:0032526; P:GO:0034599; P:GO:0034644; P:GO:0045739; P:GO:1902230; C:GO:0016020; C:GO:0016021	P:response to retinoic acid; P:cellular response to oxidative stress; P:cellular response to UV; P:positive regulation of DNA repair; P:negative regulation of intrinsic apoptotic signaling pathway in response to DNA damage; C:membrane; C:integral component of membrane	94.5654	0.972403	0.293658	3.31135	0.000928482	0.0145583	81.7718	2.28482	0.535812	4.26421	2.01e-05	0.000265958	131.02	0.522301	0.477363	1.09414	0.273895	0.48502
maker-000014F-pred_gff_AUGUSTUS-gene-46.6	KISHA_CHICK kish-A OS=Gallus gallus GN=TMEM167A PE=3 SV=1	C:GO:0000139; C:GO:0005794; C:GO:0016020; C:GO:0016021	C:Golgi membrane; C:Golgi apparatus; C:membrane; C:integral component of membrane	499.486	-0.798599	0.270163	-2.95599	0.00311664	0.0301838	530.233	-1.5298	0.347007	-4.40856	1.04e-05	0.000154501	501.327	0.297933	0.258316	1.15337	0.24876	0.456507
maker-000014F-pred_gff_AUGUSTUS-gene-5.2	BNI3L_BOVINBCL2 adenovirus E1B 19 kDa -interacting 3-like OS=Bos taurus GN=BNIP3L PE=2 SV=1	P:GO:0043065; C:GO:0005740; C:GO:0016021	P:positive regulation of apoptotic process; C:mitochondrial envelope; C:integral component of membrane	822.183	-0.664156	0.17779	-3.73562	0.000187253	0.0051744	774.254	-0.82376	0.312559	-2.63554	0.00840043	0.0343976	784.495	-0.0293391	0.312377	-0.0939221	0.925171	0.963522
maker-000014F-pred_gff_AUGUSTUS-gene-55.6	TERA_DANRETransitional endoplasmic reticulum ATPase OS=Danio rerio GN=vcp PE=1 SV=1	F:GO:0005524; F:GO:0016787	F:ATP binding; F:hydrolase activity	1875.66	1.00411	0.256986	3.90725	9.34e-05	0.00340516	1615.39	1.9146	0.275652	6.94572	3.77e-12	3.69e-10	2789.24	0.643624	0.276648	2.32651	0.0199915	0.0819062
maker-000014F-pred_gff_AUGUSTUS-gene-60.2	UBE3B_XENTRUbiquitin- ligase E3B OS=Xenopus tropicalis GN=ube3b PE=2 SV=1	F:GO:0004842; F:GO:0005515	F:ubiquitin-protein transferase activity; F:protein binding	134.308	0.386512	0.136902	2.82328	0.00475352	0.0384678	115.977	0.656317	0.242288	2.70883	0.00675202	0.0291303	164.634	0.104991	0.171832	0.611011	0.541192	0.720901
maker-000014F-pred_gff_AUGUSTUS-gene-62.3	GATC_SALSAGlutamyl-tRNA(Gln) amidotransferase subunit mitochondrial OS=Salmo salar GN=gatc PE=2 SV=1	P:GO:0006450	P:regulation of translational fidelity	255.731	-0.913126	0.305301	-2.9909	0.00278153	0.0280191	244.107	-2.33768	0.440115	-5.31153	1.09e-07	3.23e-06	205.177	-0.213857	0.175063	-1.2216	0.221859	0.426262
maker-000014F-pred_gff_AUGUSTUS-gene-65.17	ISCU_MOUSEIron-sulfur cluster assembly enzyme mitochondrial OS=Mus musculus GN=Iscu PE=1 SV=1	P:GO:0016226; F:GO:0005506; F:GO:0051536	P:iron-sulfur cluster assembly; F:iron ion binding; F:iron-sulfur cluster binding	1274.41	-1.16626	0.319007	-3.65591	0.000256268	0.00647246	1217.24	-2.34354	0.426687	-5.49241	3.96e-08	1.37e-06	886.428	0.147428	0.232225	0.634848	0.525528	0.70938
maker-000014F-pred_gff_AUGUSTUS-gene-69.55	AP1B1_HUMANAP-1 complex subunit beta-1 OS=Homo sapiens GN=AP1B1 PE=1 SV=2	P:GO:0006886; P:GO:0016192; F:GO:0005515; C:GO:0030131	P:intracellular protein transport; P:vesicle-mediated transport; F:protein binding; C:clathrin adaptor complex	1117.96	0.664481	0.204581	3.24801	0.00116213	0.016465	856.016	0.668587	0.160906	4.15515	3.25e-05	0.00039943	1391.14	0.264399	0.191946	1.37747	0.168368	0.356509
maker-000014F-pred_gff_AUGUSTUS-gene-77.22	RFESD_HUMANRieske domain-containing OS=Homo sapiens GN=RFESD PE=1 SV=1	P:GO:0055114; F:GO:0016491; F:GO:0051537	P:obsolete oxidation-reduction process; F:oxidoreductase activity; F:2 iron, 2 sulfur cluster binding	22.137	-1.19097	0.390969	-3.04619	0.00231763	0.0250341	21.0704	-2.50258	0.69757	-3.58757	0.000333768	0.00269356	15.7459	-0.22272	0.46965	-0.474225	0.63534	0.786944
maker-000014F-pred_gff_AUGUSTUS-gene-79.62	RABX5_BOVINRab5 GDP GTP exchange factor OS=Bos taurus GN=RABGEF1 PE=1 SV=1	F:GO:0003677; F:GO:0008270	F:DNA binding; F:zinc ion binding	220.338	-0.678137	0.193153	-3.51088	0.000446621	0.00919986	198.825	-1.29458	0.384098	-3.37045	0.000750466	0.00517706	185.939	-0.45035	0.242414	-1.85777	0.0632011	0.183557
maker-000014F-pred_gff_AUGUSTUS-gene-8.7	PIPNB_HUMANPhosphatidylinositol transfer beta isoform OS=Homo sapiens GN=PITPNB PE=1 SV=2	P:GO:0006810; C:GO:0005622	P:transport; C:intracellular anatomical structure	43.2965	1.13817	0.309492	3.67754	0.000235491	0.00605286	38.7615	2.43409	0.731279	3.32854	0.000873018	0.00587603	66.7024	0.82778	0.477928	1.73202	0.0832708	0.222574
maker-000014F-pred_gff_genemark-gene-64.17	CML1_MOUSEChemokine-like receptor 1 OS=Mus musculus GN=Cmklr1 PE=1 SV=1	P:GO:0007186; F:GO:0004930; C:GO:0016021	P:G protein-coupled receptor signaling pathway; F:G protein-coupled receptor activity; C:integral component of membrane	100.633	-1.39935	0.337235	-4.14948	3.33e-05	0.00175508	106.898	-1.39663	0.478298	-2.92	0.00350027	0.0174215	82.5043	0.651173	0.353102	1.84415	0.0651614	0.187309
maker-000014F-pred_gff_genemark-gene-69.15	TCO2_BOVINTranscobalamin-2 OS=Bos taurus GN=TCN2 PE=1 SV=1	P:GO:0015889; F:GO:0031419	P:cobalamin transport; F:cobalamin binding	4761.79	-0.736004	0.159863	-4.60397	4.15e-06	0.000448986	4455.44	-1.20448	0.315775	-3.81437	0.000136529	0.00130334	4310.06	-0.333923	0.159755	-2.09022	0.0365978	0.125156
maker-000015F-pred_gff_AUGUSTUS-gene-15.14	MFSD1_DANREMajor facilitator superfamily domain-containing 1 OS=Danio rerio GN=mfsd1 PE=2 SV=1	P:GO:0055085; C:GO:0016021	P:transmembrane transport; C:integral component of membrane	580.086	-0.377479	0.129221	-2.9212	0.00348689	0.0323761	533.457	-0.571913	0.185484	-3.08335	0.00204682	0.0113236	581.774	0.289641	0.144641	2.00249	0.0452325	0.144985
maker-000015F-pred_gff_AUGUSTUS-gene-23.5	MD13L_DANREMediator of RNA polymerase II transcription subunit 13-like OS=Danio rerio GN=zgc:153454 PE=2 SV=1	P:GO:0006357; F:GO:0003712; C:GO:0016592	P:regulation of transcription by RNA polymerase II; F:transcription coregulator activity; C:mediator complex	422.323	0.467077	0.143694	3.25051	0.00115199	0.0164005	361.591	0.633148	0.250495	2.52759	0.0114849	0.0437449	525.896	-0.0371687	0.166492	-0.223246	0.823344	0.907829
maker-000015F-pred_gff_AUGUSTUS-gene-24.41	CC033_HUMAN C3orf33 OS=Homo sapiens GN=C3orf33 PE=1 SV=2	P:GO:0051090; P:GO:0070373; C:GO:0005576; C:GO:0005615; C:GO:0016020; C:GO:0016021	P:regulation of DNA-binding transcription factor activity; P:negative regulation of ERK1 and ERK2 cascade; C:extracellular region; C:extracellular space; C:membrane; C:integral component of membrane	75.3034	-0.877414	0.158187	-5.54667	2.91e-08	1.29e-05	66.3616	-1.5003	0.378049	-3.96853	7.23e-05	0.000776066	57.8724	-0.218248	0.371002	-0.588267	0.556353	0.731343
maker-000015F-pred_gff_AUGUSTUS-gene-27.2	THYN1_DANREThymocyte nuclear 1 OS=Danio rerio GN=thyn1 PE=2 SV=1	C:GO:0005634; C:GO:0005730; C:GO:0005737	C:nucleus; C:nucleolus; C:cytoplasm	233.265	-0.93005	0.333919	-2.78525	0.00534861	0.0415444	232.472	-1.80405	0.490131	-3.68075	0.000232546	0.00201601	200.16	0.394435	0.194838	2.02443	0.0429264	0.139875
maker-000015F-pred_gff_AUGUSTUS-gene-3.23	QPCT_BOIDEGlutaminyl-peptide cyclotransferase OS=Boiga dendrophila GN=QPCT PE=2 SV=1	P:GO:0017186; P:GO:0036211; F:GO:0008270; F:GO:0016603; F:GO:0016740; F:GO:0016746; F:GO:0046872; C:GO:0000139; C:GO:0005576; C:GO:0005794; C:GO:0016020; C:GO:0016021; C:GO:0070062	P:peptidyl-pyroglutamic acid biosynthetic process, using glutaminyl-peptide cyclotransferase; P:protein modification process; F:zinc ion binding; F:glutaminyl-peptide cyclotransferase activity; F:transferase activity; F:acyltransferase activity; F:metal ion binding; C:Golgi membrane; C:extracellular region; C:Golgi apparatus; C:membrane; C:integral component of membrane; C:extracellular exosome	146.403	0.736506	0.245474	3.00034	0.00269679	0.0276641	140.106	1.6538	0.345247	4.7902	1.67e-06	3.3e-05	212.722	0.177975	0.251099	0.708783	0.478459	0.672238
maker-000015F-pred_gff_AUGUSTUS-gene-43.16	K0100_HUMAN KIAA0100 OS=Homo sapiens GN=KIAA0100 PE=1 SV=3	P:GO:0007275; P:GO:0048868; C:GO:0005576; C:GO:0005794	P:multicellular organism development; P:pollen tube development; C:extracellular region; C:Golgi apparatus	195.115	0.988462	0.289245	3.41738	0.000632262	0.011411	154.207	1.40561	0.528981	2.65721	0.00787903	0.0327933	258.809	0.0910649	0.193794	0.469905	0.638423	0.789249
maker-000015F-pred_gff_AUGUSTUS-gene-74.49	GLGB_MOUSE1,4-alpha-glucan-branching enzyme OS=Mus musculus GN=Gbe1 PE=1 SV=1	P:GO:0005978; F:GO:0003844; F:GO:0004553; F:GO:0043169	P:glycogen biosynthetic process; F:1,4-alpha-glucan branching enzyme activity; F:hydrolase activity, hydrolyzing O-glycosyl compounds; F:cation binding	5964.89	0.575294	0.209295	2.74872	0.00598278	0.0446949	4616.67	0.708569	0.282334	2.50968	0.0120839	0.0454317	7154.68	0.0184291	0.304355	0.0605513	0.951717	0.975318
maker-000016F-pred_gff_AUGUSTUS-gene-11.25	SMIM8_MOUSESmall integral membrane 8 OS=Mus musculus GN=Smim8 PE=1 SV=1	C:GO:0016020; C:GO:0016021	C:membrane; C:integral component of membrane	874.125	-1.55339	0.379097	-4.09761	4.17e-05	0.00198698	902.813	-2.63277	0.552371	-4.7663	1.88e-06	3.65e-05	568.092	0.387603	0.180226	2.15065	0.031504	0.113162
maker-000016F-pred_gff_AUGUSTUS-gene-16.5	FBX30_HUMANF-box only 30 OS=Homo sapiens GN=FBXO30 PE=1 SV=3	P:GO:0016567; F:GO:0005515; F:GO:0008270; F:GO:0061630	P:protein ubiquitination; F:protein binding; F:zinc ion binding; F:ubiquitin protein ligase activity	66.8769	0.596853	0.17804	3.35235	0.000801275	0.0131967	61.1659	1.20621	0.357669	3.3724	0.000745155	0.00514472	91.938	0.206563	0.229261	0.900996	0.36759	0.578946
maker-000016F-pred_gff_AUGUSTUS-gene-24.15	LGAT1_MOUSEAcyl- :lysophosphatidylglycerol acyltransferase 1 OS=Mus musculus GN=Lpgat1 PE=1 SV=1	P:GO:0008152; F:GO:0016746	P:metabolic process; F:acyltransferase activity	165.145	1.10632	0.385711	2.86827	0.00412722	0.0355088	152.108	2.5343	0.705574	3.59183	0.000328364	0.00266167	251.675	0.960966	0.381062	2.52181	0.0116752	0.0549932
maker-000016F-pred_gff_AUGUSTUS-gene-26.26	ARAID_DANREAll-trans retinoic acid-induced differentiation factor OS=Danio rerio GN=atraid PE=2 SV=2	P:GO:0010468; P:GO:0030154; P:GO:0030501; P:GO:0033689; P:GO:0045669; F:GO:0003674; F:GO:0005515; C:GO:0005634; C:GO:0005635; C:GO:0005765; C:GO:0005886; C:GO:0016020; C:GO:0016021; C:GO:0048471	P:regulation of gene expression; P:cell differentiation; P:positive regulation of bone mineralization; P:negative regulation of osteoblast proliferation; P:positive regulation of osteoblast differentiation; F:molecular_function; F:protein binding; C:nucleus; C:nuclear envelope; C:lysosomal membrane; C:plasma membrane; C:membrane; C:integral component of membrane; C:perinuclear region of cytoplasm	172.798	-1.00017	0.227663	-4.39321	1.12e-05	0.000871774	161.317	-1.98127	0.305414	-6.48716	8.75e-11	6.13e-09	131.521	-0.0250077	0.214922	-0.116357	0.90737	0.954356
maker-000016F-pred_gff_AUGUSTUS-gene-32.2	YLPM1_RATYLP motif-containing 1 OS=Rattus norvegicus GN=Ylpm1 PE=1 SV=1	C:GO:0005634	C:nucleus	140.723	0.946483	0.211135	4.48284	7.37e-06	0.000668153	120.439	1.49384	0.30708	4.86467	1.15e-06	2.37e-05	200.291	0.334151	0.309346	1.08018	0.280061	0.492046
maker-000016F-pred_gff_AUGUSTUS-gene-33.6	EI2BB_TAKRUTranslation initiation factor eIF-2B subunit beta OS=Takifugu rubripes GN=eif2b2 PE=3 SV=1	P:GO:0044237	P:cellular metabolic process	254.644	-0.577175	0.187496	-3.07834	0.0020816	0.023335	246.365	-0.924814	0.261928	-3.5308	0.000414306	0.00321788	247.804	-0.0794359	0.249179	-0.31879	0.749886	0.863323
maker-000016F-pred_gff_AUGUSTUS-gene-39.6	KS6C1_HUMANRibosomal S6 kinase delta-1 OS=Homo sapiens GN=RPS6KC1 PE=1 SV=2	P:GO:0006468; P:GO:0055114; F:GO:0004672; F:GO:0005507; F:GO:0005524; F:GO:0016715; F:GO:0035091	P:protein phosphorylation; P:obsolete oxidation-reduction process; F:protein kinase activity; F:copper ion binding; F:ATP binding; F:oxidoreductase activity, acting on paired donors, with incorporation or reduction of molecular oxygen, reduced ascorbate as one donor, and incorporation of one atom of oxygen; F:phosphatidylinositol binding	99.6895	0.88731	0.32758	2.70868	0.00675506	0.0478292	78.4473	1.61057	0.482247	3.33972	0.000838631	0.005682	131.833	-0.125429	0.376027	-0.333564	0.738708	0.856955
maker-000016F-pred_gff_AUGUSTUS-gene-49.1	CA115_HUMANUncharacterized protein C1orf115 OS=Homo sapiens GN=C1orf115 PE=2 SV=1	C:GO:0016020; C:GO:0016021	C:membrane; C:integral component of membrane	107.518	-0.79962	0.265761	-3.0088	0.00262283	0.0272133	97.9946	-1.78273	0.419028	-4.25445	2.1e-05	0.000275738	88.4529	-0.0397288	0.216855	-0.183205	0.854637	0.92526
maker-000016F-pred_gff_AUGUSTUS-gene-5.0	LYRM2_SALSALYR motif-containing 2 OS=Salmo salar GN=lyrm2 PE=3 SV=1	F:GO:0005515; C:GO:0005634; C:GO:0005654; C:GO:0005739; C:GO:0045171	F:protein binding; C:nucleus; C:nucleoplasm; C:mitochondrion; C:intercellular bridge	28.4626	-1.16125	0.270796	-4.28827	1.8e-05	0.0011895	27.5496	-1.78762	0.575504	-3.10619	0.00189514	0.0106843	21.7995	-0.190612	0.464241	-0.410589	0.681374	0.818547
maker-000016F-pred_gff_AUGUSTUS-gene-56.1	CENPW_RATCentromere W OS=Rattus norvegicus GN=Cenpw PE=3 SV=1	P:GO:0000278; P:GO:0051382; F:GO:0003677; F:GO:0046982	P:mitotic cell cycle; P:kinetochore assembly; F:DNA binding; F:protein heterodimerization activity	70.7467	-1.72487	0.601774	-2.86632	0.00415276	0.0356016	79.7807	-1.67436	0.553742	-3.02373	0.00249683	0.0132911	62.0235	0.494982	0.29835	1.65906	0.0971033	0.246302
maker-000016F-pred_gff_AUGUSTUS-gene-56.46	TPD53_HUMANTumor D53 OS=Homo sapiens GN=TPD52L1 PE=1 SV=1	P:GO:0000086; P:GO:0009653; P:GO:0030183; P:GO:0042127; P:GO:0043406; P:GO:0046330; P:GO:0046903; P:GO:2001235; F:GO:0003723; F:GO:0005509; F:GO:0005515; F:GO:0042802; F:GO:0042803; F:GO:0046982; C:GO:0005737; C:GO:0005769; C:GO:0005783; C:GO:0048471	P:G2/M transition of mitotic cell cycle; P:anatomical structure morphogenesis; P:B cell differentiation; P:regulation of cell population proliferation; P:positive regulation of MAP kinase activity; P:positive regulation of JNK cascade; P:secretion; P:positive regulation of apoptotic signaling pathway; F:RNA binding; F:calcium ion binding; F:protein binding; F:identical protein binding; F:protein homodimerization activity; F:protein heterodimerization activity; C:cytoplasm; C:early endosome; C:endoplasmic reticulum; C:perinuclear region of cytoplasm	593.604	-0.841181	0.204785	-4.10763	4e-05	0.00197882	589.044	-0.959356	0.284768	-3.36891	0.000754665	0.00520191	554.657	0.135413	0.229922	0.58895	0.555895	0.731106
maker-000016F-pred_gff_AUGUSTUS-gene-61.35	CSCL1_PONABCSC1 1 OS=Pongo abelii GN=TMEM63A PE=2 SV=1	F:GO:0000166; F:GO:0003676; C:GO:0016020	F:nucleotide binding; F:nucleic acid binding; C:membrane	122.757	1.63588	0.419874	3.89612	9.77e-05	0.00350426	88.2231	2.25656	0.737369	3.06028	0.00221131	0.0120654	173.284	-0.670365	0.481735	-1.39156	0.164054	0.351329
maker-000016F-pred_gff_AUGUSTUS-gene-75.2	AL8A1_DANREAldehyde dehydrogenase family 8 member A1 OS=Danio rerio GN=aldh8a1 PE=2 SV=1	P:GO:0055114; F:GO:0016620	P:obsolete oxidation-reduction process; F:oxidoreductase activity, acting on the aldehyde or oxo group of donors, NAD or NADP as acceptor	17002.3	-0.526771	0.151448	-3.47822	0.000504758	0.00996063	15172.3	-0.728265	0.267975	-2.71766	0.00657456	0.0285268	15301.1	0.277325	0.177041	1.56645	0.117244	0.279625
maker-000016F-pred_gff_AUGUSTUS-gene-75.3	AL8A1_DANREAldehyde dehydrogenase family 8 member A1 OS=Danio rerio GN=aldh8a1 PE=2 SV=1	P:GO:0055114; F:GO:0016620	P:obsolete oxidation-reduction process; F:oxidoreductase activity, acting on the aldehyde or oxo group of donors, NAD or NADP as acceptor	33139.6	-0.612976	0.213757	-2.86763	0.00413557	0.0355343	28846.1	-1.09224	0.282491	-3.86646	0.000110426	0.00110055	28810.2	0.346902	0.210945	1.64452	0.10007	0.250983
maker-000016F-pred_gff_AUGUSTUS-gene-8.1	P20D2_MOUSEPeptidase M20 domain-containing 2 OS=Mus musculus GN=Pm20d2 PE=1 SV=1	P:GO:0008152; F:GO:0016787	P:metabolic process; F:hydrolase activity	312.679	-0.409879	0.152273	-2.69174	0.00710806	0.0493604	295.972	-0.922273	0.296681	-3.10863	0.00187956	0.010617	322.247	-0.167739	0.250501	-0.669614	0.503104	0.690655
maker-000016F-pred_gff_genemark-gene-5.11	---NA---			26.2376	-1.0218	0.373675	-2.73446	0.00624826	0.0457554	22.1396	-2.86385	0.66647	-4.29705	1.73e-05	0.000235553	16.3629	-0.811615	0.492057	-1.64943	0.099059	0.249439
maker-000017F-pred_gff_AUGUSTUS-gene-12.50	ERP44_BOVINEndoplasmic reticulum resident 44 OS=Bos taurus GN=ERP44 PE=2 SV=1	P:GO:0045454	P:cell redox homeostasis	661.77	0.711139	0.23799	2.98811	0.00280711	0.0281948	588.486	1.11187	0.285194	3.89866	9.67e-05	0.000988954	936.35	0.250237	0.307681	0.813301	0.416046	0.621136
maker-000017F-pred_gff_AUGUSTUS-gene-15.2	IN80C_MOUSEINO80 complex subunit C OS=Mus musculus GN=Ino80c PE=1 SV=1	P:GO:0006338; P:GO:0006355; C:GO:0031011	P:chromatin remodeling; P:regulation of DNA-templated transcription; C:Ino80 complex	220.304	-0.862517	0.160623	-5.36984	7.88e-08	2.91e-05	223.073	-0.872925	0.262762	-3.32211	0.000893395	0.00598108	209.075	0.267334	0.226771	1.17887	0.238449	0.445208
maker-000017F-pred_gff_AUGUSTUS-gene-19.1	TBRG4_XENTR TBRG4 OS=Xenopus tropicalis GN=tbrg4 PE=2 SV=2	F:GO:0004672	F:protein kinase activity	366.335	-0.809817	0.202503	-3.99904	6.36e-05	0.00259878	421.83	-0.896269	0.257372	-3.48239	0.00049695	0.00372885	418.008	-0.449194	0.197435	-2.27515	0.0228967	0.0901415
maker-000017F-pred_gff_AUGUSTUS-gene-24.0	RB12B_PONABRNA-binding 12B OS=Pongo abelii GN=RBM12B PE=2 SV=1	F:GO:0000166; F:GO:0003676	F:nucleotide binding; F:nucleic acid binding	96.2579	0.523042	0.187045	2.79635	0.00516833	0.040703	83.1167	1.1816	0.28557	4.13768	3.51e-05	0.000425975	124.372	0.307996	0.250718	1.22846	0.219276	0.422753
maker-000017F-pred_gff_AUGUSTUS-gene-29.4	MASU1_HUMANMitochondrial assembly of ribosomal large subunit 1 OS=Homo sapiens GN=MALSU1 PE=1 SV=1	P:GO:0006417; P:GO:0017148; P:GO:0042256; P:GO:0042273; P:GO:0070130; P:GO:0090071; F:GO:0005515; F:GO:0043023; C:GO:0005737; C:GO:0005739; C:GO:0005759; C:GO:0005829; C:GO:0009507; C:GO:0009536	P:regulation of translation; P:negative regulation of translation; P:mature ribosome assembly; P:ribosomal large subunit biogenesis; P:negative regulation of mitochondrial translation; P:negative regulation of ribosome biogenesis; F:protein binding; F:ribosomal large subunit binding; C:cytoplasm; C:mitochondrion; C:mitochondrial matrix; C:cytosol; C:chloroplast; C:plastid	179.915	-0.9829	0.167477	-5.86887	4.39e-09	4.31e-06	181.219	-0.897321	0.303011	-2.96135	0.00306295	0.0156007	159.02	-0.0559002	0.304529	-0.183563	0.854357	0.925029
maker-000017F-pred_gff_AUGUSTUS-gene-39.24	AIF1_MOUSEAllograft inflammatory factor 1 OS=Mus musculus GN=Aif1 PE=1 SV=1	F:GO:0005509	F:calcium ion binding	43.0781	-0.984672	0.284659	-3.45913	0.000541931	0.0104444	42.9912	-1.47656	0.498019	-2.96486	0.00302818	0.0154868	37.4129	-0.00892429	0.460871	-0.019364	0.984551	0.992293
maker-000017F-pred_gff_AUGUSTUS-gene-46.25	SIGL5_HUMANSialic acid-binding Ig-like lectin 5 OS=Homo sapiens GN=SIGLEC5 PE=1 SV=1	P:GO:0007155; F:GO:0005515; F:GO:0030246; C:GO:0016020; C:GO:0016021	P:cell adhesion; F:protein binding; F:carbohydrate binding; C:membrane; C:integral component of membrane	43.7772	-1.31149	0.295934	-4.4317	9.35e-06	0.000795349	43.6021	-1.74655	0.449946	-3.88167	0.00010374	0.00104881	33.4007	-0.0466786	0.39439	-0.118357	0.905785	0.953949
maker-000017F-pred_gff_AUGUSTUS-gene-60.34	SYLM_HUMANProbable leucine--tRNA mitochondrial OS=Homo sapiens GN=LARS2 PE=1 SV=2	P:GO:0006429; F:GO:0002161; F:GO:0004823; F:GO:0005524	P:leucyl-tRNA aminoacylation; F:aminoacyl-tRNA editing activity; F:leucine-tRNA ligase activity; F:ATP binding	187.578	0.783995	0.245102	3.19865	0.00138073	0.0180821	155.359	1.12154	0.265612	4.22247	2.42e-05	0.000309766	248.968	-0.149001	0.34813	-0.428005	0.668647	0.810081
maker-000017F-pred_gff_AUGUSTUS-gene-65.7	RL35_HIPCM60S ribosomal L35 OS=Hippocampus comes GN=rpl35 PE=2 SV=3	P:GO:0006412; F:GO:0003735; C:GO:0005840	P:translation; F:structural constituent of ribosome; C:ribosome	111.273	-0.769274	0.227299	-3.38441	0.000713312	0.0122123	107.56	-1.17376	0.297842	-3.94087	8.12e-05	0.000858074	101.707	0.481052	0.275453	1.74641	0.0807402	0.217687
maker-000017F-pred_gff_genemark-gene-79.101	NUD17_DANRENucleoside diphosphate-linked moiety X motif 17 OS=Danio rerio GN=nudt17 PE=2 SV=1	F:GO:0016787	F:hydrolase activity	194.091	-1.3317	0.354528	-3.75627	0.000172463	0.00490655	180.902	-2.48591	0.535685	-4.64062	3.47e-06	6.11e-05	118.612	0.0270789	0.299328	0.0904656	0.927917	0.964678
maker-000018F-pred_gff_AUGUSTUS-gene-25.3	FOXA2_ORYLAHepatocyte nuclear factor 3-beta OS=Oryzias latipes GN=foxa2 PE=2 SV=1	P:GO:0006355; F:GO:0003700; F:GO:0008134; F:GO:0019904; F:GO:0043565	P:regulation of DNA-templated transcription; F:DNA-binding transcription factor activity; F:transcription factor binding; F:protein domain specific binding; F:sequence-specific DNA binding	1154.95	-0.772248	0.21493	-3.59302	0.000326871	0.00744201	1082.05	-0.92518	0.278313	-3.32424	0.000886605	0.00594475	1014.08	0.0569562	0.291954	0.195086	0.845326	0.920779
maker-000018F-pred_gff_AUGUSTUS-gene-26.0	---NA---			70.688	-0.666393	0.196992	-3.38284	0.000717405	0.0122155	65.9805	-1.21321	0.334018	-3.63216	0.00028106	0.00233904	63.9192	-0.0871502	0.260086	-0.335082	0.737563	0.856233
maker-000018F-pred_gff_AUGUSTUS-gene-27.0	SCAF8_HUMAN SCAF8 OS=Homo sapiens GN=SCAF8 PE=1 SV=1	F:GO:0000166; F:GO:0003676	F:nucleotide binding; F:nucleic acid binding	241.737	0.504555	0.150466	3.35327	0.000798625	0.0131713	217.961	1.0306	0.217222	4.74446	2.09e-06	3.99e-05	319.704	0.148164	0.191849	0.772294	0.43994	0.640737
maker-000018F-pred_gff_AUGUSTUS-gene-41.2	PP14B_RAT phosphatase 1 regulatory subunit 14B OS=Rattus norvegicus GN=Ppp1r14b PE=2 SV=1	P:GO:0042325; C:GO:0005737	P:regulation of phosphorylation; C:cytoplasm	157.749	-0.745983	0.191927	-3.88681	0.000101572	0.00358419	140.092	-1.48952	0.349034	-4.26755	1.98e-05	0.000262802	127.711	-0.211971	0.255321	-0.830215	0.406417	0.612135
maker-000018F-pred_gff_AUGUSTUS-gene-55.7	RPKL1_HUMANRibosomal S6 kinase-like 1 OS=Homo sapiens GN=RPS6KL1 PE=2 SV=1	P:GO:0006468; F:GO:0004672; F:GO:0005524	P:protein phosphorylation; F:protein kinase activity; F:ATP binding	141.201	-0.918479	0.241896	-3.79701	0.000146454	0.00449904	134.273	-2.53354	0.316218	-8.01201	1.13e-15	2.19e-13	118.172	-0.937742	0.36711	-2.55439	0.0106375	0.0513075
maker-000018F-pred_gff_AUGUSTUS-gene-6.35	ADH1_GADMCAlcohol dehydrogenase 1 OS=Gadus morhua callarias PE=1 SV=1	P:GO:0001523; P:GO:0003016; P:GO:0006069; P:GO:0018119; P:GO:0032496; P:GO:0045777; P:GO:0046294; P:GO:0051409; P:GO:0051775; P:GO:0055114; F:GO:0004022; F:GO:0005504; F:GO:0008270; F:GO:0009055; F:GO:0016491; F:GO:0018467; F:GO:0042803; F:GO:0046872; F:GO:0051903; C:GO:0005737; C:GO:0005739; C:GO:0005829; C:GO:0070062	P:retinoid metabolic process; P:respiratory system process; P:ethanol oxidation; P:peptidyl-cysteine S-nitrosylation; P:response to lipopolysaccharide; P:positive regulation of blood pressure; P:formaldehyde catabolic process; P:response to nitrosative stress; P:response to redox state; P:obsolete oxidation-reduction process; F:alcohol dehydrogenase (NAD+) activity; F:fatty acid binding; F:zinc ion binding; F:electron transfer activity; F:oxidoreductase activity; F:formaldehyde dehydrogenase activity; F:protein homodimerization activity; F:metal ion binding; F:S-(hydroxymethyl)glutathione dehydrogenase activity; C:cytoplasm; C:mitochondrion; C:cytosol; C:extracellular exosome	2417.04	-0.802605	0.261662	-3.06733	0.00215977	0.0238345	2703.33	-1.54796	0.491376	-3.15027	0.00163122	0.00953569	2626.6	-0.0479423	0.288767	-0.166024	0.868138	0.93276
maker-000018F-pred_gff_AUGUSTUS-gene-61.31	TMED8_PONAB TMED8 OS=Pongo abelii GN=TMED8 PE=2 SV=1	P:GO:0006810; C:GO:0016021	P:transport; C:integral component of membrane	535.095	-0.639256	0.171801	-3.72091	0.000198505	0.00539578	568.622	-0.973421	0.233354	-4.17144	3.03e-05	0.000375076	581.965	-0.0489194	0.244346	-0.200205	0.84132	0.918572
maker-000018F-pred_gff_AUGUSTUS-gene-69.2	CHMP3_XENTRCharged multivesicular body 3 OS=Xenopus tropicalis GN=chmp3 PE=2 SV=4	P:GO:0007034	P:vacuolar transport	344.995	-0.630456	0.210273	-2.99827	0.00271513	0.027748	344.043	-0.911925	0.322015	-2.83193	0.00462679	0.0217161	344.326	0.398097	0.194995	2.04158	0.0411936	0.135754
maker-000018F-pred_gff_AUGUSTUS-gene-70.38	LST2_DANRELateral signaling target 2 homolog OS=Danio rerio GN=zfyve28 PE=2 SV=1	F:GO:0046872	F:metal ion binding	329.937	0.666159	0.160813	4.14246	3.44e-05	0.00178242	314.846	0.687306	0.200409	3.42952	0.000604641	0.00435521	475.599	-0.032386	0.227479	-0.142369	0.886788	0.942926
maker-000018F-pred_gff_AUGUSTUS-gene-73.3	TPP1_CANLFTripeptidyl-peptidase 1 OS=Canis lupus familiaris GN=TPP1 PE=3 SV=1	P:GO:0006508; F:GO:0004252	P:proteolysis; F:serine-type endopeptidase activity	2063.21	-0.466962	0.115719	-4.03529	5.45e-05	0.00232024	2049.7	-0.668581	0.197586	-3.38374	0.000715053	0.00497403	2190.5	-0.0804922	0.136593	-0.589287	0.555669	0.730987
maker-000018F-pred_gff_AUGUSTUS-gene-74.11	DEGS2_HUMANSphingolipid delta(4)-desaturase C4-monooxygenase DES2 OS=Homo sapiens GN=DEGS2 PE=1 SV=2	P:GO:0030148; F:GO:0042284; C:GO:0016021	P:sphingolipid biosynthetic process; F:sphingolipid delta-4 desaturase activity; C:integral component of membrane	111.721	-0.558816	0.206355	-2.70803	0.00676845	0.0478654	97.8261	-1.45902	0.361246	-4.03887	5.37e-05	0.000612518	99.1596	-0.756243	0.369824	-2.04487	0.0408672	0.13493
maker-000018F-pred_gff_genemark-gene-59.36	---NA---			114.823	-0.906764	0.32828	-2.76217	0.0057419	0.0434239	117.679	-1.42872	0.49247	-2.90114	0.00371812	0.0182406	103.296	0.728022	0.318689	2.28442	0.0223466	0.0887218
maker-000018F-pred_gff_snap_masked-gene-37.25	IFI27_HUMANInterferon alpha-inducible mitochondrial OS=Homo sapiens GN=IFI27 PE=2 SV=3	C:GO:0016021	C:integral component of membrane	229.719	-0.837513	0.259465	-3.22784	0.00124728	0.0171909	229.666	-1.50366	0.518098	-2.90227	0.00370466	0.0182001	213.74	0.117548	0.338608	0.34715	0.728479	0.850693
maker-000018F-pred_gff_snap_masked-gene-43.45	PUA1C_SALSAAdenylosuccinate synthetase isozyme 1 C OS=Salmo salar GN=adssl1c PE=2 SV=1	P:GO:0006164; F:GO:0004019; F:GO:0005525	P:purine nucleotide biosynthetic process; F:adenylosuccinate synthase activity; F:GTP binding	98.4299	-1.0781	0.315915	-3.41264	0.00064336	0.0115341	95.7231	-2.11204	0.530761	-3.97927	6.91e-05	0.000747403	76.8218	-0.0478283	0.327233	-0.14616	0.883795	0.941271
maker-000019F-pred_gff_AUGUSTUS-gene-21.0	S35E3_DANRESolute carrier family 35 member E3 OS=Danio rerio GN=slc35e3 PE=2 SV=1	P:GO:1901264; P:GO:1901679; F:GO:0005338; C:GO:0016020; C:GO:0016021	P:carbohydrate derivative transport; P:nucleotide transmembrane transport; F:nucleotide-sugar transmembrane transporter activity; C:membrane; C:integral component of membrane	79.5066	0.724013	0.269088	2.69062	0.00713193	0.0495064	67.5851	1.82878	0.591299	3.09283	0.0019826	0.0110666	101.689	0.190963	0.351986	0.542529	0.587454	0.753466
maker-000019F-pred_gff_AUGUSTUS-gene-42.11	ALG12_MOUSEDol-P-Man:Man(7) c(2)-PP-Dol alpha-1,6-mannosyltransferase OS=Mus musculus GN=Alg12 PE=2 SV=2	F:GO:0016757	F:glycosyltransferase activity	188.401	0.861957	0.285871	3.0152	0.00256812	0.0268205	156.384	1.39344	0.346676	4.01944	5.83e-05	0.000654169	259.091	-0.0801263	0.292468	-0.273966	0.784111	0.88617
maker-000019F-pred_gff_AUGUSTUS-gene-66.12	UTP20_HUMANSmall subunit processome component 20 homolog OS=Homo sapiens GN=UTP20 PE=1 SV=3	F:GO:0005488	F:binding	61.33	1.35105	0.367208	3.67924	0.000233927	0.00602231	54.2056	2.88578	0.674524	4.27825	1.88e-05	0.000252217	92.7349	0.00895927	0.445306	0.0201194	0.983948	0.991777
maker-000019F-pred_gff_AUGUSTUS-gene-67.6	GNPTA_DANREN-acetylglucosamine-1-phosphotransferase subunits alpha beta OS=Danio rerio GN=gnptab PE=1 SV=1	F:GO:0005509; F:GO:0016772	F:calcium ion binding; F:transferase activity, transferring phosphorus-containing groups	59.1002	0.771992	0.190674	4.04875	5.15e-05	0.0022265	47.6928	1.05201	0.424474	2.47839	0.0131978	0.0485229	79.0415	-0.265028	0.247972	-1.06878	0.285169	0.497365
maker-000019F-pred_gff_AUGUSTUS-gene-73.0	T11L2_BOVINT-complex 11 2 OS=Bos taurus GN=TCP11L2 PE=2 SV=1	P:GO:0007275; P:GO:0007283; P:GO:0010737; P:GO:0030154; P:GO:0043949; P:GO:0060046; P:GO:1902490; C:GO:0001669; C:GO:0005874; C:GO:0016020; C:GO:0016021; C:GO:0036126; C:GO:0097225	P:multicellular organism development; P:spermatogenesis; P:protein kinase A signaling; P:cell differentiation; P:regulation of cAMP-mediated signaling; P:regulation of acrosome reaction; P:regulation of sperm capacitation; C:acrosomal vesicle; C:microtubule; C:membrane; C:integral component of membrane; C:sperm flagellum; C:sperm midpiece	1225.89	-0.962502	0.346593	-2.77704	0.0054857	0.0422379	1140.72	-1.50313	0.430882	-3.48849	0.000485756	0.00366205	1051.76	-0.369616	0.495995	-0.7452	0.456151	0.655397
maker-000019F-pred_gff_genemark-gene-21.19	RENT2_HUMANRegulator of nonsense transcripts 2 OS=Homo sapiens GN=UPF2 PE=1 SV=1	F:GO:0003723; F:GO:0005515	F:RNA binding; F:protein binding	275.922	0.65916	0.22585	2.91858	0.00351632	0.0325274	227.789	1.14689	0.434281	2.64091	0.00826849	0.0340089	347.121	0.0558668	0.178842	0.312381	0.754751	0.866892
maker-000019F-pred_gff_snap_masked-gene-34.28	MPPB_HUMANMitochondrial-processing peptidase subunit beta OS=Homo sapiens GN=PMPCB PE=1 SV=2	P:GO:0006508; F:GO:0004222; F:GO:0046872	P:proteolysis; F:metalloendopeptidase activity; F:metal ion binding	375.055	0.727913	0.266832	2.72798	0.00637236	0.0462866	362.276	1.88401	0.273115	6.89821	5.27e-12	4.98e-10	557.856	0.766173	0.310396	2.46837	0.0135729	0.0618245
maker-000020F-pred_gff_AUGUSTUS-gene-27.1	ZBT17_MOUSEZinc finger and BTB domain-containing 17 OS=Mus musculus GN=Zbtb17 PE=1 SV=2	P:GO:0018279; F:GO:0003676; F:GO:0005515; F:GO:0046872; C:GO:0005789	P:protein N-linked glycosylation via asparagine; F:nucleic acid binding; F:protein binding; F:metal ion binding; C:endoplasmic reticulum membrane	2731.94	1.07709	0.328728	3.27655	0.00105085	0.015615	1655.38	0.597344	0.216309	2.76153	0.0057532	0.0258627	3493.42	0.0480669	0.265803	0.180837	0.856496	0.926138
maker-000020F-pred_gff_AUGUSTUS-gene-48.2	PHC2_DANREPolyhomeotic 2 OS=Danio rerio GN=phc2 PE=2 SV=1	F:GO:0005515; F:GO:0008270; C:GO:0005634	F:protein binding; F:zinc ion binding; C:nucleus	1394.72	-0.750436	0.209677	-3.579	0.000344906	0.00770083	1546.87	-0.727302	0.294601	-2.46877	0.0135579	0.0495749	1551.62	0.466276	0.205054	2.27391	0.0229713	0.0902674
maker-000020F-pred_gff_AUGUSTUS-gene-50.1	RCC2_DANRE RCC2 homolog OS=Danio rerio GN=rcc2 PE=2 SV=1	P:GO:0000278; P:GO:0006281; P:GO:0006303; P:GO:0006511; P:GO:0006810; P:GO:0006886; P:GO:0006974; P:GO:0007049; P:GO:0007062; P:GO:0007229; P:GO:0007283; P:GO:0007601; P:GO:0010507; P:GO:0010762; P:GO:0010971; P:GO:0016567; P:GO:0016925; P:GO:0021702; P:GO:0030030; P:GO:0030154; P:GO:0030334; P:GO:0031175; P:GO:0034260; P:GO:0042073; P:GO:0043547; P:GO:0045184; P:GO:0048041; P:GO:0050885; P:GO:0050896; P:GO:0051301; P:GO:0051895; P:GO:0051987; P:GO:0072356; P:GO:0090630; P:GO:1900025; P:GO:1900027; F:GO:0003723; F:GO:0004842; F:GO:0005085; F:GO:0005085; F:GO:0005085; F:GO:0005515; F:GO:0008017; F:GO:0008270; F:GO:0016874; F:GO:0019901; F:GO:0019904; F:GO:0031267; F:GO:0031267; F:GO:0031625; F:GO:0032183; F:GO:0046872; C:GO:0000775; C:GO:0001669; C:GO:0005634; C:GO:0005654; C:GO:0005694; C:GO:0005730; C:GO:0005737; C:GO:0005743; C:GO:0005794; C:GO:0005813; C:GO:0005814; C:GO:0005815; C:GO:0005819; C:GO:0005829; C:GO:0005856; C:GO:0005874; C:GO:0005886; C:GO:0005929; C:GO:0016020; C:GO:0030496; C:GO:0031410; C:GO:0031901; C:GO:0034506; C:GO:0036064; C:GO:0036126; C:GO:0042995; C:GO:1990023	P:mitotic cell cycle; P:DNA repair; P:double-strand break repair via nonhomologous end joining; P:ubiquitin-dependent protein catabolic process; P:transport; P:intracellular protein transport; P:cellular response to DNA damage stimulus; P:cell cycle; P:sister chromatid cohesion; P:integrin-mediated signaling pathway; P:spermatogenesis; P:visual perception; P:negative regulation of autophagy; P:regulation of fibroblast migration; P:positive regulation of G2/M transition of mitotic cell cycle; P:protein ubiquitination; P:protein sumoylation; P:cerebellar Purkinje cell differentiation; P:cell projection organization; P:cell differentiation; P:regulation of cell migration; P:neuron projection development; P:negative regulation of GTPase activity; P:intraciliary transport; P:positive regulation of GTPase activity; P:establishment of protein localization; P:focal adhesion assembly; P:neuromuscular process controlling balance; P:response to stimulus; P:cell division; P:negative regulation of focal adhesion assembly; P:positive regulation of attachment of spindle microtubules to kinetochore; P:chromosome passenger complex localization to kinetochore; P:activation of GTPase activity; P:negative regulation of substrate adhesion-dependent cell spreading; P:regulation of ruffle assembly; F:RNA binding; F:ubiquitin-protein transferase activity; F:guanyl-nucleotide exchange factor activity; F:guanyl-nucleotide exchange factor activity; F:guanyl-nucleotide exchange factor activity; F:protein binding; F:microtubule binding; F:zinc ion binding; F:ligase activity; F:protein kinase binding; F:protein domain specific binding; F:small GTPase binding; F:small GTPase binding; F:ubiquitin protein ligase binding; F:SUMO binding; F:metal ion binding; C:chromosome, centromeric region; C:acrosomal vesicle; C:nucleus; C:nucleoplasm; C:chromosome; C:nucleolus; C:cytoplasm; C:mitochondrial inner membrane; C:Golgi apparatus; C:centrosome; C:centriole; C:microtubule organizing center; C:spindle; C:cytosol; C:cytoskeleton; C:microtubule; C:plasma membrane; C:cilium; C:membrane; C:midbody; C:cytoplasmic vesicle; C:early endosome membrane; C:chromosome, centromeric core domain; C:ciliary basal body; C:sperm flagellum; C:cell projection; C:mitotic spindle midzone	33.9268	0.599802	0.204158	2.93793	0.00330417	0.0311197	32.1766	1.5485	0.555788	2.78614	0.00533402	0.0243037	47.8731	0.149579	0.309458	0.483359	0.628841	0.78224
maker-000020F-pred_gff_AUGUSTUS-gene-51.19	TBC25_HUMANTBC1 domain family member 25 OS=Homo sapiens GN=TBC1D25 PE=1 SV=2	P:GO:0001919; P:GO:0006810; P:GO:0006886; P:GO:0006887; P:GO:0006914; P:GO:0015031; P:GO:0016192; P:GO:0031338; P:GO:0032889; P:GO:0034499; P:GO:0042147; P:GO:0043087; P:GO:0043547; P:GO:0090630; P:GO:1901096; P:GO:1902017; F:GO:0005096; F:GO:0005515; F:GO:0031267; C:GO:0005576; C:GO:0005622; C:GO:0005634; C:GO:0005737; C:GO:0005739; C:GO:0005769; C:GO:0005776; C:GO:0005794; C:GO:0005829; C:GO:0012505; C:GO:0031410; C:GO:0070062	P:regulation of receptor recycling; P:transport; P:intracellular protein transport; P:exocytosis; P:autophagy; P:protein transport; P:vesicle-mediated transport; P:regulation of vesicle fusion; P:regulation of vacuole fusion, non-autophagic; P:late endosome to Golgi transport; P:retrograde transport, endosome to Golgi; P:regulation of GTPase activity; P:positive regulation of GTPase activity; P:activation of GTPase activity; P:regulation of autophagosome maturation; P:regulation of cilium assembly; F:GTPase activator activity; F:protein binding; F:small GTPase binding; C:extracellular region; C:intracellular anatomical structure; C:nucleus; C:cytoplasm; C:mitochondrion; C:early endosome; C:autophagosome; C:Golgi apparatus; C:cytosol; C:endomembrane system; C:cytoplasmic vesicle; C:extracellular exosome	31.952	1.12534	0.32664	3.4452	0.000570628	0.0107276	27.1606	2.37667	0.731183	3.25044	0.00115226	0.00729399	47.7938	0.0686421	0.387642	0.177076	0.859449	0.927773
maker-000020F-pred_gff_AUGUSTUS-gene-69.0	type I cytoskeletal 18 OS=Danio rerio GN=krt18 PE=1 SV=2	F:GO:0005198; C:GO:0005882	F:structural molecule activity; C:intermediate filament	24856.8	-0.593097	0.160772	-3.68905	0.000225092	0.00587579	24100.3	-0.803231	0.297027	-2.70423	0.00684623	0.0294785	24184.3	-0.308044	0.196203	-1.57002	0.116409	0.278234
maker-000020F-pred_gff_genemark-gene-51.40	RL22_PIG60S ribosomal L22 OS=Sus scrofa GN=RPL22 PE=1 SV=2	P:GO:0006412; F:GO:0003735; C:GO:0005840	P:translation; F:structural constituent of ribosome; C:ribosome	4612.68	-1.19465	0.37567	-3.18005	0.00147249	0.018912	4394.84	-2.63189	0.501766	-5.24526	1.56e-07	4.37e-06	2993.75	0.233423	0.158679	1.47103	0.141282	0.319098
maker-000021F-pred_gff_AUGUSTUS-gene-24.29	IF4G1_MOUSEEukaryotic translation initiation factor 4 gamma 1 OS=Mus musculus GN=Eif4g1 PE=1 SV=1	F:GO:0003723; F:GO:0005515	F:RNA binding; F:protein binding	918.413	1.68038	0.447921	3.75151	0.000175772	0.00497619	820.466	2.91171	0.84205	3.45788	0.000544435	0.00400921	1532.44	0.438945	0.400796	1.09518	0.273436	0.484405
maker-000021F-pred_gff_AUGUSTUS-gene-5.38	HOIL1_DANRE -type and C3HC4-type zinc finger-containing 1 OS=Danio rerio GN=rbck1 PE=2 SV=1	F:GO:0008270	F:zinc ion binding	159.669	-0.31812	0.0921235	-3.45319	0.000554001	0.0105523	146.419	-0.499363	0.199866	-2.49849	0.0124724	0.0465514	162.83	-0.0725054	0.17848	-0.406238	0.684568	0.820934
maker-000021F-pred_gff_genemark-gene-17.23	---NA---			142.057	0.620843	0.218337	2.84351	0.00446191	0.0369536	121.03	1.19696	0.421903	2.83706	0.00455318	0.0214282	181.414	0.384902	0.191198	2.01311	0.0441035	0.142503
maker-000022F-pred_gff_AUGUSTUS-gene-17.12	ERF3A_MOUSEEukaryotic peptide chain release factor GTP-binding subunit ERF3A OS=Mus musculus GN=Gspt1 PE=1 SV=2	F:GO:0003924; F:GO:0005525	F:GTPase activity; F:GTP binding	322.464	0.780609	0.279891	2.78897	0.00528757	0.0412668	302.52	1.33585	0.484204	2.75886	0.00580038	0.0260213	466.847	0.25748	0.304309	0.846115	0.397488	0.604452
maker-000022F-pred_gff_AUGUSTUS-gene-25.2	HBB2_BORSAHemoglobin subunit beta-2 OS=Boreogadus saida GN=hbb2 PE=1 SV=3	P:GO:0015671; F:GO:0005506; F:GO:0019825; F:GO:0020037; C:GO:0005833	P:oxygen transport; F:iron ion binding; F:oxygen binding; F:heme binding; C:hemoglobin complex	700.229	-2.03263	0.530356	-3.83258	0.000126806	0.00407615	905.895	-2.58784	0.809236	-3.19788	0.00138444	0.00842241	588.358	1.31738	0.645445	2.04104	0.0412464	0.135841
maker-000022F-pred_gff_AUGUSTUS-gene-25.3	HBA_THUTHHemoglobin subunit alpha OS=Thunnus thynnus GN=hba PE=1 SV=1	P:GO:0015671; F:GO:0005506; F:GO:0019825; F:GO:0020037; C:GO:0005833	P:oxygen transport; F:iron ion binding; F:oxygen binding; F:heme binding; C:hemoglobin complex	26532.1	-1.6166	0.442423	-3.65397	0.000258218	0.00650275	35393.5	-1.82495	0.717755	-2.54258	0.0110037	0.0424396	28766.3	0.66282	0.780148	0.849608	0.395543	0.60272
maker-000022F-pred_gff_AUGUSTUS-gene-26.39	LCMT1_BOVINLeucine carboxyl methyltransferase 1 OS=Bos taurus GN=LCMT1 PE=2 SV=1	P:GO:0032259; F:GO:0008168	P:methylation; F:methyltransferase activity	151.03	-0.439047	0.115748	-3.79311	0.000148771	0.00453536	136.594	-0.917716	0.273302	-3.35788	0.000785428	0.00537787	145.096	-0.428965	0.22296	-1.92395	0.0543603	0.16441
maker-000022F-pred_gff_AUGUSTUS-gene-49.1	IL21R_HUMANInterleukin-21 receptor OS=Homo sapiens GN=IL21R PE=1 SV=1	F:GO:0005515	F:protein binding	397.454	-0.696926	0.230343	-3.0256	0.00248139	0.026263	415.914	-1.04651	0.374757	-2.7925	0.00523021	0.0239558	412.322	0.414403	0.205703	2.01457	0.0439497	0.142239
maker-000022F-pred_gff_AUGUSTUS-gene-49.2	GNPTG_BOVINN-acetylglucosamine-1-phosphotransferase subunit gamma OS=Bos taurus GN=GNPTG PE=1 SV=4	P:GO:0001701; P:GO:0001889; P:GO:0006457; P:GO:0006491; P:GO:0006807; P:GO:0006952; P:GO:0010977; P:GO:0016256; P:GO:0035556; P:GO:0046835; P:GO:0072001; F:GO:0003723; F:GO:0003976; F:GO:0005080; F:GO:0005509; F:GO:0016787; F:GO:0042803; F:GO:0044325; F:GO:0046872; F:GO:0051219; C:GO:0000139; C:GO:0005576; C:GO:0005622; C:GO:0005783; C:GO:0005788; C:GO:0005794; C:GO:0016020; C:GO:0043231; C:GO:0070062	P:in utero embryonic development; P:liver development; P:protein folding; P:N-glycan processing; P:nitrogen compound metabolic process; P:defense response; P:negative regulation of neuron projection development; P:N-glycan processing to lysosome; P:intracellular signal transduction; P:carbohydrate phosphorylation; P:renal system development; F:RNA binding; F:UDP-N-acetylglucosamine-lysosomal-enzyme N-acetylglucosaminephosphotransferase activity; F:protein kinase C binding; F:calcium ion binding; F:hydrolase activity; F:protein homodimerization activity; F:transmembrane transporter binding; F:metal ion binding; F:phosphoprotein binding; C:Golgi membrane; C:extracellular region; C:intracellular anatomical structure; C:endoplasmic reticulum; C:endoplasmic reticulum lumen; C:Golgi apparatus; C:membrane; C:intracellular membrane-bounded organelle; C:extracellular exosome	147.464	-0.583425	0.138113	-4.22425	2.4e-05	0.00143429	144.153	-0.623107	0.24312	-2.56296	0.0103785	0.0406388	147.249	0.376183	0.201884	1.86336	0.0624118	0.181738
maker-000022F-pred_gff_AUGUSTUS-gene-49.3	DIP2C_HUMANDisco-interacting 2 homolog C OS=Homo sapiens GN=DIP2C PE=1 SV=2	P:GO:0007275; P:GO:0008150; P:GO:0008152; P:GO:0010629; P:GO:0042981; F:GO:0003674; F:GO:0003824; F:GO:0005515; C:GO:0005575; C:GO:0005634; C:GO:0005737; C:GO:0009986; C:GO:0016020; C:GO:0070062	P:multicellular organism development; P:biological_process; P:metabolic process; P:negative regulation of gene expression; P:regulation of apoptotic process; F:molecular_function; F:catalytic activity; F:protein binding; C:cellular_component; C:nucleus; C:cytoplasm; C:cell surface; C:membrane; C:extracellular exosome	27.2891	-1.83584	0.471457	-3.89398	9.86e-05	0.00351554	28.3556	-2.50994	0.764838	-3.28167	0.00103196	0.0066857	15.5305	1.03376	0.500727	2.06453	0.0389678	0.130584
maker-000022F-pred_gff_AUGUSTUS-gene-50.29	CG050_HUMANUncharacterized protein C7orf50 OS=Homo sapiens GN=C7orf50 PE=1 SV=1	F:GO:0003723; F:GO:0005515	F:RNA binding; F:protein binding	52.3425	-0.753389	0.275095	-2.73865	0.00616919	0.0454453	55.0898	-1.38031	0.506398	-2.72574	0.00641576	0.0279768	53.3835	-0.175386	0.351066	-0.499581	0.61737	0.774783
maker-000022F-pred_gff_AUGUSTUS-gene-57.18	EME1_HUMANCrossover junction endonuclease EME1 OS=Homo sapiens GN=EME1 PE=1 SV=2	P:GO:0006281; F:GO:0003677; F:GO:0004518; C:GO:0005634; C:GO:0048476	P:DNA repair; F:DNA binding; F:nuclease activity; C:nucleus; C:Holliday junction resolvase complex	159.511	-0.959739	0.330019	-2.90813	0.00363597	0.0332087	146.78	-2.03443	0.483416	-4.20845	2.57e-05	0.000326267	113.053	0.297384	0.246054	1.20861	0.226812	0.432101
maker-000022F-pred_gff_AUGUSTUS-gene-66.2	PRS27_RATSerine protease 27 OS=Rattus norvegicus GN=Prss27 PE=2 SV=1	P:GO:0006508; F:GO:0004252	P:proteolysis; F:serine-type endopeptidase activity	128.152	-0.727405	0.264838	-2.74661	0.00602156	0.0448343	115.511	-1.53057	0.488713	-3.13184	0.00173712	0.0100133	108.838	-0.837088	0.381599	-2.19363	0.0282621	0.104704
maker-000022F-pred_gff_AUGUSTUS-gene-69.4	PGR1A_MOUSEPAXIP1-associated glutamate-rich 1A OS=Mus musculus GN=Pagr1a PE=1 SV=1	P:GO:0006281; P:GO:0006310; P:GO:0006351; P:GO:0006355; P:GO:0006974; P:GO:0033148; P:GO:0045944; P:GO:1902808; F:GO:0005515; F:GO:0030331; C:GO:0005634; C:GO:0035097; C:GO:0044666	P:DNA repair; P:DNA recombination; P:DNA-templated transcription; P:regulation of DNA-templated transcription; P:cellular response to DNA damage stimulus; P:positive regulation of intracellular estrogen receptor signaling pathway; P:positive regulation of transcription by RNA polymerase II; P:positive regulation of cell cycle G1/S phase transition; F:protein binding; F:nuclear estrogen receptor binding; C:nucleus; C:histone methyltransferase complex; C:MLL3/4 complex	259.428	-0.817707	0.250241	-3.26768	0.00108435	0.0158971	245.563	-1.3867	0.401306	-3.45546	0.000549345	0.00403414	221.286	0.27691	0.184945	1.49725	0.134327	0.307991
maker-000022F-pred_gff_AUGUSTUS-gene-72.1	PELO_DANRE pelota homolog OS=Danio rerio GN=pelo PE=2 SV=1	P:GO:0070481; P:GO:0070966; P:GO:0071025	P:nuclear-transcribed mRNA catabolic process, non-stop decay; P:nuclear-transcribed mRNA catabolic process, no-go decay; P:RNA surveillance	114.475	1.79577	0.537487	3.34104	0.000834658	0.0135405	55.1853	1.99703	0.574099	3.47855	0.000504133	0.00376966	160.581	0.295176	0.507908	0.581159	0.561133	0.734678
maker-000022F-pred_gff_AUGUSTUS-gene-74.42	SESQ1_HUMANSesquipedalian-1 OS=Homo sapiens GN=FAM109A PE=1 SV=1	P:GO:0001881; P:GO:0005975; P:GO:0006629; P:GO:0006694; P:GO:0006810; P:GO:0006914; P:GO:0007032; P:GO:0007165; P:GO:0008150; P:GO:0008152; P:GO:0008202; P:GO:0015031; P:GO:0016126; P:GO:0030259; P:GO:0042147; P:GO:0043547; P:GO:0051056; P:GO:0061458; F:GO:0005096; F:GO:0005515; F:GO:0005545; F:GO:0008289; F:GO:0010314; F:GO:0016740; F:GO:0016757; F:GO:0016758; F:GO:0016906; F:GO:0032266; F:GO:0042803; F:GO:0070273; F:GO:0080025; C:GO:0005575; C:GO:0005654; C:GO:0005737; C:GO:0005768; C:GO:0005769; C:GO:0005794; C:GO:0005802; C:GO:0005829; C:GO:0016020; C:GO:0030136; C:GO:0031410; C:GO:0055037	P:receptor recycling; P:carbohydrate metabolic process; P:lipid metabolic process; P:steroid biosynthetic process; P:transport; P:autophagy; P:endosome organization; P:signal transduction; P:biological_process; P:metabolic process; P:steroid metabolic process; P:protein transport; P:sterol biosynthetic process; P:lipid glycosylation; P:retrograde transport, endosome to Golgi; P:positive regulation of GTPase activity; P:regulation of small GTPase mediated signal transduction; P:reproductive system development; F:GTPase activator activity; F:protein binding; F:1-phosphatidylinositol binding; F:lipid binding; F:phosphatidylinositol-5-phosphate binding; F:transferase activity; F:glycosyltransferase activity; F:hexosyltransferase activity; F:sterol 3-beta-glucosyltransferase activity; F:phosphatidylinositol-3-phosphate binding; F:protein homodimerization activity; F:phosphatidylinositol-4-phosphate binding; F:phosphatidylinositol-3,5-bisphosphate binding; C:cellular_component; C:nucleoplasm; C:cytoplasm; C:endosome; C:early endosome; C:Golgi apparatus; C:trans-Golgi network; C:cytosol; C:membrane; C:clathrin-coated vesicle; C:cytoplasmic vesicle; C:recycling endosome	182.921	-1.1003	0.261056	-4.2148	2.5e-05	0.00147834	167.687	-1.98413	0.429247	-4.62234	3.79e-06	6.57e-05	129.061	-0.00192249	0.297321	-0.00646606	0.994841	0.997221
maker-000023F-pred_gff_AUGUSTUS-gene-27.0	RL22_PIG60S ribosomal L22 OS=Sus scrofa GN=RPL22 PE=1 SV=2	P:GO:0006412; F:GO:0003735; C:GO:0005840	P:translation; F:structural constituent of ribosome; C:ribosome	16351.3	-1.27067	0.410312	-3.09684	0.00195592	0.0222794	15461.5	-2.92432	0.548187	-5.33453	9.58e-08	2.91e-06	9758.13	0.20293	0.203657	0.996432	0.31904	0.531798
maker-000023F-pred_gff_AUGUSTUS-gene-29.60	ATRAP_HUMANType-1 angiotensin II receptor-associated OS=Homo sapiens GN=AGTRAP PE=1 SV=1	P:GO:0038166	P:angiotensin-activated signaling pathway	1086.35	-0.953714	0.256074	-3.72437	0.000195806	0.00533418	1042.33	-1.51789	0.47885	-3.16986	0.00152512	0.00907277	914.646	-0.020947	0.306835	-0.0682679	0.945572	0.972248
maker-000023F-pred_gff_AUGUSTUS-gene-34.0	R12BA_MOUSERNA-binding 12B-A OS=Mus musculus GN=Rbm12b1 PE=1 SV=2	F:GO:0000166; F:GO:0003676	F:nucleotide binding; F:nucleic acid binding	71.4745	0.827089	0.296246	2.7919	0.00524001	0.0410622	52.8226	1.50835	0.448386	3.36397	0.000768311	0.00527515	87.8576	-0.311336	0.286012	-1.08854	0.276356	0.487913
maker-000023F-pred_gff_AUGUSTUS-gene-4.1	RS10_ICTPU40S ribosomal S10 OS=Ictalurus punctatus GN=rps10 PE=2 SV=1	P:GO:0000028; P:GO:0000184; P:GO:0006364; P:GO:0006412; P:GO:0006413; P:GO:0006614; P:GO:0007010; P:GO:0019083; P:GO:0031581; P:GO:0098609; F:GO:0003723; F:GO:0003735; F:GO:0003779; F:GO:0005515; F:GO:0008092; F:GO:0008307; F:GO:0030506; F:GO:0098641; C:GO:0005634; C:GO:0005654; C:GO:0005730; C:GO:0005737; C:GO:0005829; C:GO:0005840; C:GO:0005856; C:GO:0005886; C:GO:0005903; C:GO:0005912; C:GO:0005925; C:GO:0016020; C:GO:0016528; C:GO:0022627; C:GO:0030054; C:GO:0030056; C:GO:0031012; C:GO:0042383; C:GO:0043034; C:GO:0043292; C:GO:0045111; C:GO:0070062; C:GO:1990904	P:ribosomal small subunit assembly; P:nuclear-transcribed mRNA catabolic process, nonsense-mediated decay; P:rRNA processing; P:translation; P:translational initiation; P:SRP-dependent cotranslational protein targeting to membrane; P:cytoskeleton organization; P:viral transcription; P:hemidesmosome assembly; P:cell-cell adhesion; F:RNA binding; F:structural constituent of ribosome; F:actin binding; F:protein binding; F:cytoskeletal protein binding; F:structural constituent of muscle; F:ankyrin binding; F:cadherin binding involved in cell-cell adhesion; C:nucleus; C:nucleoplasm; C:nucleolus; C:cytoplasm; C:cytosol; C:ribosome; C:cytoskeleton; C:plasma membrane; C:brush border; C:adherens junction; C:focal adhesion; C:membrane; C:sarcoplasm; C:cytosolic small ribosomal subunit; C:cell junction; C:hemidesmosome; C:extracellular matrix; C:sarcolemma; C:costamere; C:contractile fiber; C:intermediate filament cytoskeleton; C:extracellular exosome; C:ribonucleoprotein complex	25257.3	-0.776324	0.25977	-2.9885	0.00280347	0.0281746	23800.1	-1.61656	0.375971	-4.29969	1.71e-05	0.000232938	21733.6	0.22088	0.178738	1.23578	0.216541	0.419217
maker-000023F-pred_gff_AUGUSTUS-gene-46.29	CCDB1_DANRECyclin-D1-binding 1 homolog OS=Danio rerio GN=ccndbp1 PE=2 SV=2	P:GO:0051726	P:regulation of cell cycle	638.238	-0.634317	0.146704	-4.3238	1.53e-05	0.00108262	649.815	-0.876463	0.275992	-3.17569	0.00149481	0.0089351	659.289	-0.101224	0.129238	-0.783236	0.433489	0.6358
maker-000023F-pred_gff_genemark-gene-16.2	IF4G3_HUMANEukaryotic translation initiation factor 4 gamma 3 OS=Homo sapiens GN=EIF4G3 PE=1 SV=2	F:GO:0005515	F:protein binding	163.92	0.442721	0.126379	3.50312	0.000459835	0.00929649	146.805	0.840973	0.261481	3.21619	0.00129905	0.008009	212.384	0.415494	0.213408	1.94695	0.0515406	0.158568
maker-000023F-pred_gff_genemark-gene-35.7	SIA4B_RATCMP-N-acetylneuraminate-beta-galactosamide-alpha-2,3-sialyltransferase 2 OS=Rattus norvegicus GN=St3gal2 PE=2 SV=1	P:GO:0006486; F:GO:0008373; C:GO:0030173	P:protein glycosylation; F:sialyltransferase activity; C:integral component of Golgi membrane	129.259	0.736078	0.248699	2.95972	0.0030792	0.0300565	114.49	1.95061	0.456309	4.27476	1.91e-05	0.000255421	175.87	0.31949	0.280815	1.13772	0.255235	0.463914
maker-000023F-pred_gff_genemark-gene-46.35	---NA---			44.5659	-1.26252	0.380577	-3.31739	0.000908633	0.0143509	45.3259	-2.03257	0.607152	-3.34771	0.00081483	0.00555089	34.2118	0.38145	0.308595	1.23608	0.216427	0.419042
maker-000023F-pred_gff_snap_masked-gene-66.17	SAHHB_XENLAAdenosylhomocysteinase B OS=Xenopus laevis GN=ahcy-b PE=2 SV=1	P:GO:0019510; F:GO:0004013; F:GO:0051287	P:S-adenosylhomocysteine catabolic process; F:adenosylhomocysteinase activity; F:NAD binding	24859.3	0.659208	0.222905	2.95734	0.00310303	0.0301271	21371	0.974128	0.389247	2.50259	0.0123288	0.0461239	33296.4	-0.0578351	0.168491	-0.343253	0.731408	0.852539
maker-000024F-pred_gff_AUGUSTUS-gene-14.4	NAGA_DANREN-acetylglucosamine-6-phosphate deacetylase OS=Danio rerio GN=amdhd2 PE=2 SV=1	P:GO:0006044; F:GO:0008448	P:N-acetylglucosamine metabolic process; F:N-acetylglucosamine-6-phosphate deacetylase activity	234.634	-0.748913	0.25545	-2.93174	0.00337066	0.0315802	213.102	-2.17072	0.377445	-5.7511	8.87e-09	3.58e-07	193.827	-0.609094	0.318366	-1.91319	0.0557239	0.167418
maker-000024F-pred_gff_AUGUSTUS-gene-15.6	UBAD2_HUMANUBA-like domain-containing 2 OS=Homo sapiens GN=UBALD2 PE=1 SV=1	F:GO:0005515	F:protein binding	595.736	-1.12403	0.304278	-3.69409	0.000220673	0.00583721	556.368	-0.94485	0.328292	-2.87808	0.00400104	0.019362	511.611	0.0753489	0.325009	0.231836	0.816665	0.904963
maker-000024F-pred_gff_AUGUSTUS-gene-17.4	FHAB_BORPEFilamentous hemagglutinin OS=Bordetella pertussis (strain Tohama I ATCC BAA-589 NCTC 13251) GN=fhaB PE=1 SV=4	P:GO:0005975; F:GO:0030246; F:GO:0030248; F:GO:0046872; C:GO:0005737; C:GO:0009986; C:GO:0016020; C:GO:0016021; C:GO:0070062	P:carbohydrate metabolic process; F:carbohydrate binding; F:cellulose binding; F:metal ion binding; C:cytoplasm; C:cell surface; C:membrane; C:integral component of membrane; C:extracellular exosome	357.759	-1.33928	0.330718	-4.0496	5.13e-05	0.0022265	354.051	-2.1249	0.657017	-3.23417	0.00121998	0.00760745	262.174	0.0261192	0.346398	0.0754023	0.939895	0.970119
maker-000024F-pred_gff_AUGUSTUS-gene-31.4	ERF3A_MOUSEEukaryotic peptide chain release factor GTP-binding subunit ERF3A OS=Mus musculus GN=Gspt1 PE=1 SV=2	F:GO:0003924; F:GO:0005525	F:GTPase activity; F:GTP binding	345.218	1.08027	0.371549	2.90748	0.00364354	0.0332311	303.553	1.99582	0.606258	3.29204	0.000994652	0.00650679	496.82	0.217911	0.314209	0.693524	0.487981	0.679741
maker-000024F-pred_gff_AUGUSTUS-gene-4.0	KBRS2_DANRENF-kappa-B inhibitor-interacting Ras 2 OS=Danio rerio GN=nkiras2 PE=2 SV=1	P:GO:0007264; F:GO:0005525; C:GO:0016020	P:small GTPase mediated signal transduction; F:GTP binding; C:membrane	329.991	-0.799338	0.232109	-3.44381	0.000573585	0.0107542	336.203	-1.35952	0.293509	-4.63196	3.62e-06	6.33e-05	311.825	0.346353	0.227541	1.52215	0.127971	0.296998
maker-000024F-pred_gff_AUGUSTUS-gene-41.5	CPSF4_HUMANCleavage and polyadenylation specificity factor subunit 4 OS=Homo sapiens GN=CPSF4 PE=1 SV=1	F:GO:0003676; F:GO:0008270	F:nucleic acid binding; F:zinc ion binding	217.634	-0.795885	0.151479	-5.25409	1.49e-07	4.23e-05	230.807	-1.13792	0.254153	-4.47731	7.56e-06	0.000117108	224.28	0.0397475	0.191174	0.207913	0.835297	0.915019
maker-000024F-pred_gff_AUGUSTUS-gene-49.0	CC134_XENTRCoiled-coil domain-containing 134 OS=Xenopus tropicalis GN=ccdc134 PE=2 SV=1	C:GO:0005576; C:GO:0016020	C:extracellular region; C:membrane	35.9054	1.13012	0.391516	2.88652	0.00389534	0.0343385	37.0984	3.13867	0.686843	4.5697	4.88e-06	8.1e-05	63.2139	0.868315	0.517729	1.67716	0.0935109	0.240603
maker-000024F-pred_gff_AUGUSTUS-gene-50.46	SRBP2_DANRESterol regulatory element-binding 2 OS=Danio rerio GN=srebf2 PE=2 SV=1	P:GO:0000122; P:GO:0003062; P:GO:0006351; P:GO:0006355; P:GO:0006357; P:GO:0006366; P:GO:0006629; P:GO:0007568; P:GO:0007623; P:GO:0008202; P:GO:0008203; P:GO:0008286; P:GO:0008610; P:GO:0009267; P:GO:0009410; P:GO:0009749; P:GO:0010867; P:GO:0010886; P:GO:0014070; P:GO:0019217; P:GO:0030324; P:GO:0031065; P:GO:0031647; P:GO:0032094; P:GO:0032526; P:GO:0032570; P:GO:0032869; P:GO:0033762; P:GO:0033993; P:GO:0042632; P:GO:0042789; P:GO:0043434; P:GO:0045444; P:GO:0045542; P:GO:0045893; P:GO:0045944; P:GO:0046676; P:GO:0050796; P:GO:0051591; P:GO:0070542; P:GO:0071398; P:GO:0071404; P:GO:0071499; P:GO:0072368; P:GO:0090370; P:GO:1903146; P:GO:1903214; P:GO:1903955; F:GO:0000247; F:GO:0000976; F:GO:0000978; F:GO:0000981; F:GO:0001227; F:GO:0001228; F:GO:0003677; F:GO:0003682; F:GO:0003700; F:GO:0005515; F:GO:0008022; F:GO:0019901; F:GO:0032810; F:GO:0043565; F:GO:0044877; F:GO:0046983; F:GO:0070888; C:GO:0000139; C:GO:0005634; C:GO:0005635; C:GO:0005654; C:GO:0005737; C:GO:0005783; C:GO:0005789; C:GO:0005794; C:GO:0005829; C:GO:0012507; C:GO:0016020; C:GO:0016021; C:GO:0031410; C:GO:0032937; C:GO:0032991; C:GO:0043231	P:negative regulation of transcription by RNA polymerase II; P:regulation of heart rate by chemical signal; P:DNA-templated transcription; P:regulation of DNA-templated transcription; P:regulation of transcription by RNA polymerase II; P:transcription by RNA polymerase II; P:lipid metabolic process; P:aging; P:circadian rhythm; P:steroid metabolic process; P:cholesterol metabolic process; P:insulin receptor signaling pathway; P:lipid biosynthetic process; P:cellular response to starvation; P:response to xenobiotic stimulus; P:response to glucose; P:positive regulation of triglyceride biosynthetic process; P:positive regulation of cholesterol storage; P:response to organic cyclic compound; P:regulation of fatty acid metabolic process; P:lung development; P:positive regulation of histone deacetylation; P:regulation of protein stability; P:response to food; P:response to retinoic acid; P:response to progesterone; P:cellular response to insulin stimulus; P:response to glucagon; P:response to lipid; P:cholesterol homeostasis; P:mRNA transcription by RNA polymerase II; P:response to peptide hormone; P:fat cell differentiation; P:positive regulation of cholesterol biosynthetic process; P:positive regulation of DNA-templated transcription; P:positive regulation of transcription by RNA polymerase II; P:negative regulation of insulin secretion; P:regulation of insulin secretion; P:response to cAMP; P:response to fatty acid; P:cellular response to fatty acid; P:cellular response to low-density lipoprotein particle stimulus; P:cellular response to laminar fluid shear stress; P:obsolete regulation of lipid transport by negative regulation of transcription from RNA polymerase II promoter; P:negative regulation of cholesterol efflux; P:regulation of autophagy of mitochondrion; P:regulation of protein targeting to mitochondrion; P:positive regulation of protein targeting to mitochondrion; F:C-8 sterol isomerase activity; F:transcription cis-regulatory region binding; F:RNA polymerase II cis-regulatory region sequence-specific DNA binding; F:DNA-binding transcription factor activity, RNA polymerase II-specific; F:DNA-binding transcription repressor activity, RNA polymerase II-specific; F:DNA-binding transcription activator activity, RNA polymerase II-specific; F:DNA binding; F:chromatin binding; F:DNA-binding transcription factor activity; F:protein binding; F:protein C-terminus binding; F:protein kinase binding; F:sterol response element binding; F:sequence-specific DNA binding; F:protein-containing complex binding; F:protein dimerization activity; F:E-box binding; C:Golgi membrane; C:nucleus; C:nuclear envelope; C:nucleoplasm; C:cytoplasm; C:endoplasmic reticulum; C:endoplasmic reticulum membrane; C:Golgi apparatus; C:cytosol; C:ER to Golgi transport vesicle membrane; C:membrane; C:integral component of membrane; C:cytoplasmic vesicle; C:SREBP-SCAP-Insig complex; C:protein-containing complex; C:intracellular membrane-bounded organelle	70.3697	1.0881	0.389056	2.79676	0.00516183	0.0406887	95.0367	3.4903	1.05028	3.32322	0.000889849	0.00596192	139.085	1.31769	0.750584	1.75555	0.079165	0.214553
maker-000024F-pred_gff_AUGUSTUS-gene-54.1	MGP_ARGREMatrix Gla OS=Argyrosomus regius GN=mgp PE=1 SV=1	F:GO:0005509; C:GO:0031012	F:calcium ion binding; C:extracellular matrix	110.009	-1.15007	0.251204	-4.57824	4.69e-06	0.000492887	96.5253	-2.05612	0.441121	-4.66112	3.14e-06	5.64e-05	71.7966	-0.761133	0.406326	-1.87321	0.0610398	0.178744
maker-000024F-pred_gff_AUGUSTUS-gene-54.19	---NA---			35.3353	1.05483	0.358348	2.94359	0.00324435	0.0308177	25.7145	2.22205	0.885216	2.51018	0.0120669	0.0453873	45.0654	-0.196423	0.423103	-0.464243	0.642474	0.792042
maker-000024F-pred_gff_AUGUSTUS-gene-61.2	KBL_HUMAN2-amino-3-ketobutyrate coenzyme A mitochondrial OS=Homo sapiens GN=GCAT PE=1 SV=1	P:GO:0006567; P:GO:0009058; F:GO:0008890; F:GO:0030170	P:threonine catabolic process; P:biosynthetic process; F:glycine C-acetyltransferase activity; F:pyridoxal phosphate binding	6569.23	-0.419625	0.12897	-3.25366	0.0011393	0.0163002	6298.06	-0.669549	0.223313	-2.99826	0.00271528	0.0142198	6812.05	0.117918	0.199556	0.590901	0.554587	0.730596
maker-000024F-pred_gff_AUGUSTUS-gene-75.6	G45IP_RATGrowth arrest and DNA damage-inducible s-interacting 1 OS=Rattus norvegicus GN=Gadd45gip1 PE=2 SV=2	P:GO:0007049; C:GO:0005634	P:cell cycle; C:nucleus	222.903	-0.682093	0.189668	-3.59626	0.00032283	0.00738885	237.039	-0.856903	0.308195	-2.78039	0.00542929	0.024667	239.914	0.345237	0.221079	1.5616	0.118383	0.281166
maker-000024F-pred_gff_genemark-gene-39.25	---NA---			444.636	-1.43737	0.46265	-3.10682	0.00189112	0.0218705	422.076	-3.16428	0.670896	-4.7165	2.4e-06	4.5e-05	221.667	0.247856	0.322041	0.769641	0.441513	0.64198
maker-000025F-pred_gff_AUGUSTUS-gene-11.10	BRE1A_MOUSEE3 ubiquitin- ligase BRE1A OS=Mus musculus GN=Rnf20 PE=1 SV=2	F:GO:0005515; F:GO:0008270	F:protein binding; F:zinc ion binding	217.702	0.5261	0.181716	2.89518	0.00378943	0.0338893	198.172	1.23705	0.241408	5.12431	2.99e-07	7.67e-06	296.917	-0.00946349	0.178957	-0.0528813	0.957826	0.979027
maker-000025F-pred_gff_AUGUSTUS-gene-11.9	ALDOB_SPAAUFructose-bisphosphate aldolase B OS=Sparus aurata GN=aldob PE=2 SV=2	P:GO:0006096; F:GO:0004332	P:glycolytic process; F:fructose-bisphosphate aldolase activity	251047	-0.784664	0.138345	-5.67179	1.41e-08	9.42e-06	255782	-0.938567	0.294433	-3.18771	0.00143404	0.00866978	249071	0.231147	0.20337	1.13658	0.255712	0.464256
maker-000025F-pred_gff_AUGUSTUS-gene-13.5	INT10_DANREIntegrator complex subunit 10 OS=Danio rerio GN=ints10 PE=2 SV=1	P:GO:0016180; C:GO:0032039	P:snRNA processing; C:integrator complex	104.465	0.561397	0.172687	3.25094	0.00115022	0.0163888	85.9938	1.01987	0.34186	2.98328	0.00285176	0.0148013	130.27	-0.0253572	0.198424	-0.127793	0.898313	0.949131
maker-000025F-pred_gff_AUGUSTUS-gene-39.37	EF1G_CARAUElongation factor 1-gamma OS=Carassius auratus GN=eef1g PE=2 SV=1	P:GO:0006414; F:GO:0003746; F:GO:0005515	P:translational elongation; F:translation elongation factor activity; F:protein binding	48625	-0.614103	0.220545	-2.78447	0.00536151	0.0415444	45049	-1.32151	0.320941	-4.1176	3.83e-05	0.000457839	44343.7	0.116636	0.123243	0.946391	0.343949	0.556536
maker-000025F-pred_gff_AUGUSTUS-gene-48.5	TSTD1_HUMANThiosulfate:glutathione sulfurtransferase OS=Homo sapiens GN=TSTD1 PE=1 SV=3	C:GO:0005737; C:GO:0005739; C:GO:0048471	C:cytoplasm; C:mitochondrion; C:perinuclear region of cytoplasm	170.687	-1.12195	0.321497	-3.48977	0.000483431	0.00961645	145.421	-2.06513	0.418911	-4.92976	8.23e-07	1.8e-05	125.489	-0.279903	0.354905	-0.788669	0.430306	0.633443
maker-000025F-pred_gff_AUGUSTUS-gene-68.7	MAP7_CHICKEnsconsin OS=Gallus gallus GN=MAP7 PE=2 SV=1	P:GO:0000226; C:GO:0015630	P:microtubule cytoskeleton organization; C:microtubule cytoskeleton	552.813	0.379134	0.0831896	4.55746	5.18e-06	0.000535595	497.677	0.453482	0.176289	2.57238	0.0101002	0.039772	713.202	0.122442	0.162272	0.754546	0.450521	0.650567
maker-000025F-pred_gff_AUGUSTUS-gene-9.7	---NA---	P:GO:0006886; P:GO:0006955; P:GO:0019882; F:GO:0042289; C:GO:0016020	P:intracellular protein transport; P:immune response; P:antigen processing and presentation; F:MHC class II protein binding; C:membrane	3969.77	-1.12053	0.284166	-3.94321	8.04e-05	0.00302916	4258.05	-1.71675	0.486516	-3.52866	0.000417667	0.00324109	3611.21	0.189662	0.31677	0.598739	0.549347	0.726996
maker-000025F-pred_gff_snap_masked-gene-55.24	---NA---			172.778	-0.595863	0.175134	-3.40232	0.000668168	0.011753	177.063	-0.71775	0.269481	-2.66345	0.0077344	0.0323611	181.562	0.421586	0.182463	2.31053	0.0208587	0.0843351
maker-000026F-pred_gff_AUGUSTUS-gene-16.37	DOM_DROMEHelicase domino OS=Drosophila melanogaster GN=dom PE=1 SV=2	F:GO:0003677; F:GO:0005524	F:DNA binding; F:ATP binding	567.372	0.950029	0.220968	4.29939	1.71e-05	0.00114914	468.851	1.29566	0.369272	3.50869	0.000450317	0.00344848	771.859	-0.0919979	0.235399	-0.390817	0.695933	0.829836
maker-000026F-pred_gff_AUGUSTUS-gene-18.17	NF2L1_CHICKNuclear factor erythroid 2-related factor 1 OS=Gallus gallus GN=NFE2L1 PE=2 SV=1	P:GO:0006355; F:GO:0003700; F:GO:0043565; C:GO:0005634	P:regulation of DNA-templated transcription; F:DNA-binding transcription factor activity; F:sequence-specific DNA binding; C:nucleus	399.73	0.842055	0.237003	3.55293	0.00038097	0.00817929	306.435	1.34996	0.260706	5.17811	2.24e-07	6.03e-06	524.463	0.83207	0.341667	2.43532	0.0148784	0.0660695
maker-000026F-pred_gff_AUGUSTUS-gene-22.6	PS11B_DANRE26S proteasome non-ATPase regulatory subunit 11B OS=Danio rerio GN=psmd11b PE=2 SV=1	F:GO:0005515	F:protein binding	161.272	0.902975	0.330504	2.73211	0.00629295	0.0459855	131.692	1.67363	0.382737	4.37281	1.23e-05	0.000177726	236.864	0.944177	0.435892	2.16608	0.0303051	0.110131
maker-000026F-pred_gff_AUGUSTUS-gene-45.34	PPM1B_HUMAN phosphatase 1B OS=Homo sapiens GN=PPM1B PE=1 SV=1	P:GO:0006470; F:GO:0000287; F:GO:0004722; F:GO:0030145	P:protein dephosphorylation; F:magnesium ion binding; F:protein serine/threonine phosphatase activity; F:manganese ion binding	354.64	0.614858	0.145765	4.21815	2.46e-05	0.00146153	294.797	0.786947	0.285967	2.75188	0.0059254	0.0263855	456.021	0.182577	0.197656	0.923716	0.355634	0.567545
maker-000026F-pred_gff_AUGUSTUS-gene-55.42	ZRAN1_HUMANUbiquitin thioesterase ZRANB1 OS=Homo sapiens GN=ZRANB1 PE=1 SV=2	F:GO:0008270	F:zinc ion binding	755.473	-0.458403	0.158586	-2.89056	0.00384558	0.0340927	672.048	-0.741569	0.165373	-4.48422	7.32e-06	0.000114186	710.958	-0.309359	0.261131	-1.18469	0.23614	0.442799
maker-000026F-pred_gff_AUGUSTUS-gene-62.32	ASCC1_MOUSEActivating signal cointegrator 1 complex subunit 1 OS=Mus musculus GN=Ascc1 PE=1 SV=1	F:GO:0003723	F:RNA binding	142.122	-0.914337	0.322816	-2.83238	0.0046203	0.0377958	135.898	-1.82433	0.364603	-5.0036	5.63e-07	1.3e-05	121.403	0.583779	0.232498	2.5109	0.0120424	0.0562623
maker-000026F-pred_gff_AUGUSTUS-gene-62.9	SAR1B_MOUSEGTP-binding SAR1b OS=Mus musculus GN=Sar1b PE=1 SV=1	P:GO:0006796; P:GO:0006886; F:GO:0000287; F:GO:0004427; F:GO:0005515; F:GO:0005525; C:GO:0005737	P:phosphate-containing compound metabolic process; P:intracellular protein transport; F:magnesium ion binding; F:inorganic diphosphate phosphatase activity; F:protein binding; F:GTP binding; C:cytoplasm	43.2868	-0.624458	0.216344	-2.88641	0.00389669	0.0343385	43.2391	-1.46144	0.318241	-4.59226	4.38e-06	7.41e-05	43.231	0.0893296	0.290532	0.307469	0.758487	0.869264
maker-000026F-pred_gff_AUGUSTUS-gene-72.59	ADK_HUMANAdenosine kinase OS=Homo sapiens GN=ADK PE=1 SV=2	P:GO:0006166; F:GO:0004001	P:purine ribonucleoside salvage; F:adenosine kinase activity	72.9169	-0.593366	0.217518	-2.7279	0.00637396	0.0462866	76.1694	-0.778944	0.26387	-2.952	0.00315724	0.015983	79.9774	0.100254	0.273794	0.366165	0.714242	0.842074
maker-000026F-pred_gff_genemark-gene-41.50	SC24C_HUMAN transport Sec24C OS=Homo sapiens GN=SEC24C PE=1 SV=3	P:GO:0006886; P:GO:0006888; F:GO:0008270; C:GO:0030127	P:intracellular protein transport; P:endoplasmic reticulum to Golgi vesicle-mediated transport; F:zinc ion binding; C:COPII vesicle coat	223.645	1.28388	0.383839	3.34485	0.000823269	0.013406	187.949	2.05466	0.667895	3.07633	0.00209567	0.0115391	331.794	-0.0473613	0.262719	-0.180273	0.856938	0.92639
maker-000026F-pred_gff_genemark-gene-55.56	MMP21_DANREMatrix metallopeptidase-21 OS=Danio rerio GN=mmp21 PE=2 SV=2	P:GO:0006508; P:GO:0033014; F:GO:0004222; F:GO:0004852; F:GO:0008270; C:GO:0031012	P:proteolysis; P:tetrapyrrole biosynthetic process; F:metalloendopeptidase activity; F:uroporphyrinogen-III synthase activity; F:zinc ion binding; C:extracellular matrix	192.64	-0.43662	0.105503	-4.13846	3.5e-05	0.00180299	168.137	-0.794674	0.289589	-2.74414	0.00606692	0.0268309	177.801	-0.226455	0.235767	-0.960503	0.336802	0.550189
maker-000026F-pred_gff_snap_masked-gene-34.6	LASP1_MOUSELIM and SH3 domain 1 OS=Mus musculus GN=Lasp1 PE=1 SV=1	P:GO:0001525; F:GO:0005515; F:GO:0008270	P:angiogenesis; F:protein binding; F:zinc ion binding	53.5816	-0.747972	0.245558	-3.046	0.00231904	0.0250341	50.7899	-1.50354	0.447104	-3.36283	0.000771466	0.00529265	47.9134	-0.16818	0.420159	-0.400276	0.688953	0.824287
maker-000027F-pred_gff_AUGUSTUS-gene-0.6	CCR4_MOUSEC-C chemokine receptor type 4 OS=Mus musculus GN=Ccr4 PE=2 SV=2	P:GO:0007186; F:GO:0004930; C:GO:0016021	P:G protein-coupled receptor signaling pathway; F:G protein-coupled receptor activity; C:integral component of membrane	32.1874	-1.32842	0.374021	-3.55172	0.000382715	0.00819644	33.784	-1.4583	0.542049	-2.69035	0.00713769	0.0305376	27.2833	0.59018	0.478878	1.23242	0.217792	0.420763
maker-000027F-pred_gff_AUGUSTUS-gene-28.15	SYMC_XENLAMethionine--tRNA cytoplasmic OS=Xenopus laevis GN=mars PE=2 SV=1	P:GO:0006431; F:GO:0004825; F:GO:0005515; F:GO:0005524; C:GO:0005737	P:methionyl-tRNA aminoacylation; F:methionine-tRNA ligase activity; F:protein binding; F:ATP binding; C:cytoplasm	221.238	1.54696	0.342121	4.52166	6.14e-06	0.000610008	190.343	3.10657	0.406148	7.64887	2.03e-14	3.08e-12	369.648	0.957778	0.422659	2.26608	0.0234465	0.0916055
maker-000027F-pred_gff_AUGUSTUS-gene-38.29	SYIC_HUMANIsoleucine--tRNA cytoplasmic OS=Homo sapiens GN=IARS PE=1 SV=2	P:GO:0006428; F:GO:0000049; F:GO:0002161; F:GO:0004822; F:GO:0005524; C:GO:0005737	P:isoleucyl-tRNA aminoacylation; F:tRNA binding; F:aminoacyl-tRNA editing activity; F:isoleucine-tRNA ligase activity; F:ATP binding; C:cytoplasm	527.223	0.747476	0.259508	2.88036	0.00397221	0.0346189	521.11	1.48545	0.396086	3.75032	0.00017661	0.00160688	843.432	0.39796	0.373148	1.06649	0.2862	0.498466
maker-000027F-pred_gff_AUGUSTUS-gene-41.34	PPARG_CANLFPeroxisome proliferator-activated receptor gamma OS=Canis lupus familiaris GN=PPARG PE=2 SV=1	P:GO:0006355; P:GO:0043401; F:GO:0003707; F:GO:0004879; F:GO:0008270; F:GO:0043565; C:GO:0005634	P:regulation of DNA-templated transcription; P:steroid hormone mediated signaling pathway; F:nuclear steroid receptor activity; F:nuclear receptor activity; F:zinc ion binding; F:sequence-specific DNA binding; C:nucleus	588.368	0.813301	0.285771	2.84599	0.00442733	0.0368139	464.853	1.51392	0.544022	2.78283	0.00538872	0.0245053	746.448	0.237368	0.240167	0.988346	0.322983	0.535741
maker-000027F-pred_gff_AUGUSTUS-gene-52.49	NPRL2_MOUSEGATOR complex NPRL2 OS=Mus musculus GN=Nprl2 PE=2 SV=1	P:GO:0006468; P:GO:0032007; P:GO:0033673; P:GO:0034198; P:GO:0036158; P:GO:0036159; P:GO:0043547; P:GO:0044458; F:GO:0004672; F:GO:0005096; F:GO:0005515; F:GO:0046872; C:GO:0005737; C:GO:0005815; C:GO:0005856; C:GO:0005929; C:GO:0034451; C:GO:0042995; C:GO:1990130	P:protein phosphorylation; P:negative regulation of TOR signaling; P:negative regulation of kinase activity; P:cellular response to amino acid starvation; P:outer dynein arm assembly; P:inner dynein arm assembly; P:positive regulation of GTPase activity; P:motile cilium assembly; F:protein kinase activity; F:GTPase activator activity; F:protein binding; F:metal ion binding; C:cytoplasm; C:microtubule organizing center; C:cytoskeleton; C:cilium; C:centriolar satellite; C:cell projection; C:GATOR1 complex	107.031	-0.471752	0.152621	-3.091	0.00199482	0.0225749	96.4651	-0.818778	0.325988	-2.51168	0.0120158	0.0452389	99.8834	0.170877	0.283001	0.603803	0.545975	0.724449
maker-000027F-pred_gff_AUGUSTUS-gene-56.30	AR8BA_DANREADP-ribosylation factor 8B-A OS=Danio rerio GN=arl8ba PE=2 SV=1	P:GO:0007264; F:GO:0005525; C:GO:0005622	P:small GTPase mediated signal transduction; F:GTP binding; C:intracellular anatomical structure	485.826	-0.908688	0.186961	-4.86032	1.17e-06	0.000193384	466.415	-1.58939	0.284526	-5.5861	2.32e-08	8.45e-07	411.582	-0.0494207	0.186193	-0.265428	0.79068	0.889703
maker-000027F-pred_gff_AUGUSTUS-gene-61.5	PB1_HUMAN polybromo-1 OS=Homo sapiens GN=PBRM1 PE=1 SV=1	F:GO:0003682; F:GO:0005515	F:chromatin binding; F:protein binding	237.501	0.709776	0.235065	3.01948	0.00253207	0.0266691	187.339	0.860271	0.313415	2.74483	0.00605417	0.0268017	302.114	-0.0307892	0.34291	-0.0897879	0.928456	0.964955
maker-000027F-pred_gff_AUGUSTUS-gene-66.2	TRUB2_HUMANMitochondrial mRNA pseudouridine synthase TRUB2 OS=Homo sapiens GN=TRUB2 PE=1 SV=1	P:GO:0001522; P:GO:0006396; F:GO:0003723; F:GO:0009982	P:pseudouridine synthesis; P:RNA processing; F:RNA binding; F:pseudouridine synthase activity	372.909	-0.68267	0.254093	-2.6867	0.00721625	0.0497726	357.687	-1.63581	0.33279	-4.91543	8.86e-07	1.92e-05	348.982	-0.332287	0.359108	-0.925311	0.354804	0.566886
maker-000027F-pred_gff_AUGUSTUS-gene-69.45	ENOA_CHICKAlpha-enolase OS=Gallus gallus GN=ENO1 PE=2 SV=2	P:GO:0006096; F:GO:0000287; F:GO:0004634; C:GO:0000015	P:glycolytic process; F:magnesium ion binding; F:phosphopyruvate hydratase activity; C:phosphopyruvate hydratase complex	296.485	-0.733715	0.152731	-4.80395	1.56e-06	0.000236427	284.745	-1.3083	0.29747	-4.39809	1.09e-05	0.000161318	269.369	-0.21126	0.244092	-0.865492	0.386769	0.595399
maker-000027F-pred_gff_AUGUSTUS-gene-8.24	RTF2_PONAB RTF2 homolog OS=Pongo abelii GN=RTFDC1 PE=2 SV=1	P:GO:1902979	P:mitotic DNA replication termination	557.533	-0.364338	0.0999774	-3.6442	0.000268224	0.00662002	524.596	-0.617578	0.184077	-3.355	0.000793645	0.00542775	577.098	-0.0599496	0.120674	-0.496789	0.619338	0.775646
maker-000027F-pred_gff_genemark-gene-34.6	RL29_MACFA60S ribosomal L29 OS=Macaca fascicularis GN=RPL29 PE=2 SV=3	P:GO:0006412; F:GO:0003735; C:GO:0005840	P:translation; F:structural constituent of ribosome; C:ribosome	9157.87	-0.623234	0.18159	-3.4321	0.000598934	0.0110278	8604.1	-1.12845	0.308601	-3.65668	0.0002555	0.00216555	8614.71	0.164232	0.225661	0.727782	0.466747	0.66372
maker-000027F-pred_gff_snap_masked-gene-38.35	SYIC_HUMANIsoleucine--tRNA cytoplasmic OS=Homo sapiens GN=IARS PE=1 SV=2	P:GO:0006428; F:GO:0002161; F:GO:0004822; F:GO:0005198; F:GO:0005524; C:GO:0005737; C:GO:0005882	P:isoleucyl-tRNA aminoacylation; F:aminoacyl-tRNA editing activity; F:isoleucine-tRNA ligase activity; F:structural molecule activity; F:ATP binding; C:cytoplasm; C:intermediate filament	56.9202	1.49143	0.442578	3.36988	0.000752022	0.0126378	47.7332	2.96673	0.910647	3.25783	0.00112268	0.00713581	90.2729	-0.0808989	0.524791	-0.154154	0.877488	0.937794
maker-000028F-pred_gff_AUGUSTUS-gene-22.26	FAP24_BOVINFanconi anemia core complex-associated 24 OS=Bos taurus GN=FAAP24 PE=2 SV=1	P:GO:0006281; C:GO:0043240	P:DNA repair; C:Fanconi anaemia nuclear complex	47.7829	-0.629436	0.204781	-3.07371	0.00211416	0.023526	45.4419	-1.29643	0.342845	-3.7814	0.000155951	0.00144836	45.559	0.0192322	0.277344	0.0693441	0.944716	0.971959
maker-000028F-pred_gff_AUGUSTUS-gene-37.8	TMTC3_HUMANTransmembrane and TPR repeat-containing 3 OS=Homo sapiens GN=TMTC3 PE=1 SV=2	F:GO:0005515	F:protein binding	210.247	0.526908	0.121092	4.35132	1.35e-05	0.00101023	198.22	0.860385	0.216591	3.9724	7.12e-05	0.000766404	290.827	0.358591	0.157221	2.28082	0.0225593	0.089283
maker-000028F-pred_gff_AUGUSTUS-gene-55.12	TDG_MOUSEG T mismatch-specific thymine DNA glycosylase OS=Mus musculus GN=Tdg PE=1 SV=2	P:GO:0006281; F:GO:0019104	P:DNA repair; F:DNA N-glycosylase activity	246.836	0.432624	0.153892	2.81122	0.00493542	0.0395336	223.418	0.933735	0.284758	3.27904	0.0010416	0.00673068	321.767	0.139115	0.184855	0.752565	0.451711	0.651612
maker-000028F-pred_gff_AUGUSTUS-gene-59.11	SMAP_DANRESmall acidic OS=Danio rerio GN=smap PE=1 SV=1	P:GO:0008150; F:GO:0003674; C:GO:0005575	P:biological_process; F:molecular_function; C:cellular_component	192.554	-0.574811	0.212059	-2.71061	0.00671586	0.0476686	178.925	-1.13115	0.328998	-3.43816	0.000585686	0.00424319	181.833	0.125549	0.198356	0.632945	0.526769	0.710243
maker-000028F-pred_gff_AUGUSTUS-gene-59.42	RS13_ICTPU40S ribosomal S13 OS=Ictalurus punctatus GN=rps13 PE=2 SV=3	P:GO:0006412; F:GO:0003735; C:GO:0005840	P:translation; F:structural constituent of ribosome; C:ribosome	28454.9	-1.11207	0.37415	-2.97227	0.00295609	0.0292131	26468.3	-2.62397	0.508479	-5.16043	2.46e-07	6.55e-06	18903.4	0.106744	0.181269	0.588868	0.55595	0.731106
maker-000028F-pred_gff_AUGUSTUS-gene-68.1	SPN1_RATSnurportin-1 OS=Rattus norvegicus GN=Snupn PE=2 SV=1	P:GO:0006370; P:GO:0006606; P:GO:0061015; F:GO:0004484; F:GO:0005515; F:GO:0008565; C:GO:0005634; C:GO:0005737	P:7-methylguanosine mRNA capping; P:protein import into nucleus; P:snRNA import into nucleus; F:mRNA guanylyltransferase activity; F:protein binding; F:obsolete protein transporter activity; C:nucleus; C:cytoplasm	224.505	-0.471187	0.132764	-3.54905	0.000386616	0.00825957	231.575	-0.616804	0.216397	-2.85034	0.00436726	0.0207264	249.497	0.231504	0.155319	1.4905	0.136092	0.310628
maker-000028F-pred_gff_genemark-gene-62.22	AKIP1_HUMANA-kinase-interacting 1 OS=Homo sapiens GN=AKIP1 PE=1 SV=2	P:GO:1901222	P:regulation of NIK/NF-kappaB signaling	33.5404	-0.584621	0.210901	-2.77201	0.00557112	0.0426581	28.358	-1.40462	0.543171	-2.58597	0.00971056	0.038542	28.5866	-0.625734	0.458494	-1.36476	0.172329	0.362553
maker-000029F-pred_gff_AUGUSTUS-gene-11.9	CDKN3_HUMANCyclin-dependent kinase inhibitor 3 OS=Homo sapiens GN=CDKN3 PE=1 SV=1	P:GO:0016311; F:GO:0004725	P:dephosphorylation; F:protein tyrosine phosphatase activity	47.7242	-0.79933	0.240586	-3.32242	0.000892387	0.0141602	48.4052	-1.35971	0.362153	-3.75451	0.000173682	0.00158437	45.9067	0.0439057	0.372402	0.117899	0.906148	0.954026
maker-000029F-pred_gff_AUGUSTUS-gene-17.2	DUS23_MOUSEDual specificity phosphatase 23 OS=Mus musculus GN=Dusp23 PE=1 SV=1	P:GO:0006470; F:GO:0004725; F:GO:0008138	P:protein dephosphorylation; F:protein tyrosine phosphatase activity; F:protein tyrosine/serine/threonine phosphatase activity	134.034	-0.683408	0.215993	-3.16403	0.00155602	0.0195077	132.767	-1.8306	0.362071	-5.05592	4.28e-07	1.03e-05	129.905	-0.621804	0.282937	-2.19768	0.027972	0.103983
maker-000029F-pred_gff_AUGUSTUS-gene-18.32	TATD3_MOUSE deoxyribonuclease TATDN3 OS=Mus musculus GN=Tatdn3 PE=1 SV=1	F:GO:0016788	F:hydrolase activity, acting on ester bonds	144.14	-0.505685	0.159409	-3.17225	0.00151264	0.0192564	143.566	-0.770934	0.274435	-2.80917	0.00496689	0.0229788	151.408	0.102598	0.170942	0.600193	0.548377	0.726311
maker-000029F-pred_gff_AUGUSTUS-gene-18.4	CENPO_XENTRCentromere O OS=Xenopus tropicalis GN=cenpo PE=2 SV=1	P:GO:0034508; C:GO:0000776	P:centromere complex assembly; C:kinetochore	115.924	-1.25065	0.328672	-3.80517	0.000141705	0.00438426	104.945	-1.86527	0.467972	-3.98586	6.72e-05	0.000733245	72.129	0.301502	0.356784	0.845056	0.39808	0.604987
maker-000029F-pred_gff_AUGUSTUS-gene-32.1	CRIP2_MOUSECysteine-rich 2 OS=Mus musculus GN=Crip2 PE=1 SV=1	F:GO:0008270	F:zinc ion binding	148.952	1.10546	0.317573	3.48096	0.000499622	0.00988907	133.651	1.39326	0.551554	2.52606	0.011535	0.0438591	234.133	0.352835	0.310094	1.13783	0.25519	0.463914
maker-000029F-pred_gff_AUGUSTUS-gene-44.7	ATR_HUMANSerine threonine- kinase ATR OS=Homo sapiens GN=ATR PE=1 SV=3	F:GO:0004674; F:GO:0005515	F:protein serine/threonine kinase activity; F:protein binding	99.0096	0.897079	0.268737	3.33813	0.000843455	0.0136704	86.9358	1.00392	0.390546	2.57055	0.0101536	0.0399192	144.508	0.226399	0.41823	0.541327	0.588282	0.75415
maker-000029F-pred_gff_AUGUSTUS-gene-46.5	REEP6_DANREReceptor expression-enhancing 6 OS=Danio rerio GN=reep6 PE=2 SV=1	P:GO:0006886; P:GO:0007029; P:GO:0008104; P:GO:0008150; P:GO:0016192; P:GO:0032386; P:GO:0048309; P:GO:0051292; P:GO:0071786; F:GO:0003674; F:GO:0005515; C:GO:0005634; C:GO:0005783; C:GO:0005789; C:GO:0016020; C:GO:0016021; C:GO:0032153; C:GO:0032541; C:GO:0044317; C:GO:0045177; C:GO:0070062; C:GO:0071782	P:intracellular protein transport; P:endoplasmic reticulum organization; P:protein localization; P:biological_process; P:vesicle-mediated transport; P:regulation of intracellular transport; P:endoplasmic reticulum inheritance; P:nuclear pore complex assembly; P:endoplasmic reticulum tubular network organization; F:molecular_function; F:protein binding; C:nucleus; C:endoplasmic reticulum; C:endoplasmic reticulum membrane; C:membrane; C:integral component of membrane; C:cell division site; C:cortical endoplasmic reticulum; C:rod spherule; C:apical part of cell; C:extracellular exosome; C:endoplasmic reticulum tubular network	2032.04	-0.451257	0.140339	-3.21547	0.00130232	0.0175186	1855.93	-0.892021	0.191925	-4.64777	3.36e-06	5.95e-05	2006.15	0.0523688	0.1591	0.329156	0.742038	0.859097
maker-000029F-pred_gff_AUGUSTUS-gene-47.9	GA45B_HUMANGrowth arrest and DNA damage-inducible GADD45 beta OS=Homo sapiens GN=GADD45B PE=1 SV=1	P:GO:0006950; P:GO:0051726; C:GO:0005634	P:response to stress; P:regulation of cell cycle; C:nucleus	548.298	-1.39515	0.370831	-3.76222	0.000168412	0.00485348	577.832	-1.70162	0.487735	-3.48882	0.000485153	0.00365908	467.153	-0.0901136	0.428319	-0.210389	0.833364	0.914115
maker-000029F-pred_gff_AUGUSTUS-gene-49.40	PLPP2_BOVINPhospholipid phosphatase 2 OS=Bos taurus GN=PLPP2 PE=2 SV=1	F:GO:0005515; F:GO:0008195	F:protein binding; F:phosphatidate phosphatase activity	448.55	0.662432	0.146323	4.52719	5.98e-06	0.000603382	371.408	1.26505	0.198821	6.36274	1.98e-10	1.23e-08	581.081	0.362037	0.145476	2.48863	0.0128236	0.0591886
maker-000029F-pred_gff_AUGUSTUS-gene-5.28	GOGA5_DANREGolgin subfamily A member 5 OS=Danio rerio GN=golga5 PE=2 SV=1	P:GO:0007030	P:Golgi organization	645.364	-0.57375	0.137008	-4.18769	2.82e-05	0.00161139	621.273	-1.01076	0.195027	-5.18267	2.19e-07	5.9e-06	625.209	-0.0128	0.17439	-0.0733988	0.941489	0.971025
maker-000029F-pred_gff_AUGUSTUS-gene-5.55	VTI1B_BOVINVesicle transport through interaction with t-SNAREs homolog 1B OS=Bos taurus GN=VTI1B PE=2 SV=1	P:GO:0006886; P:GO:0016192; F:GO:0005515; C:GO:0016020	P:intracellular protein transport; P:vesicle-mediated transport; F:protein binding; C:membrane	231.449	-0.694772	0.109009	-6.37351	1.85e-10	5.12e-07	235.392	-0.768128	0.25096	-3.06076	0.00220777	0.0120574	231.034	0.302449	0.209272	1.44525	0.148389	0.329495
maker-000029F-pred_gff_AUGUSTUS-gene-59.33	MANEA_HUMANGlyco endo-alpha-1,2-mannosidase OS=Homo sapiens GN=MANEA PE=1 SV=1	F:GO:0016798	F:hydrolase activity, acting on glycosyl bonds	961.84	-0.346689	0.104122	-3.32965	0.000869552	0.0139288	922.251	-0.518661	0.168057	-3.08622	0.00202721	0.011229	1023.02	0.0269899	0.121796	0.221599	0.824626	0.90862
maker-000029F-pred_gff_AUGUSTUS-gene-64.21	AQR_HUMANIntron-binding aquarius OS=Homo sapiens GN=AQR PE=1 SV=4	P:GO:0000398; C:GO:0005681	P:mRNA splicing, via spliceosome; C:spliceosomal complex	213.578	0.766871	0.246004	3.11732	0.00182505	0.0214088	185.791	1.45748	0.286021	5.0957	3.47e-07	8.78e-06	289.455	0.218549	0.359152	0.608515	0.542846	0.722268
maker-000029F-pred_gff_snap_masked-gene-51.11	KEAP1_MOUSEKelch-like ECH-associated 1 OS=Mus musculus GN=Keap1 PE=1 SV=1	F:GO:0005515	F:protein binding	3670.05	-0.7166	0.178534	-4.01381	5.97e-05	0.00246739	3504.54	-0.522979	0.182571	-2.86452	0.00417648	0.0199949	3488.43	-0.00909254	0.193397	-0.0470149	0.962501	0.981877
maker-000030F-pred_gff_AUGUSTUS-gene-15.1	JMJD7_MOUSE domain-containing 7 OS=Mus musculus GN=Jmjd7 PE=1 SV=1	P:GO:0000086; P:GO:0006351; P:GO:0006355; P:GO:0007049; P:GO:0008033; P:GO:0008150; P:GO:0031591; P:GO:0036138; P:GO:0042264; P:GO:0042265; P:GO:0045663; P:GO:0045746; P:GO:0045893; P:GO:0055114; P:GO:0061418; P:GO:0061428; P:GO:0070544; P:GO:2001214; F:GO:0000049; F:GO:0003674; F:GO:0003682; F:GO:0005112; F:GO:0005506; F:GO:0005515; F:GO:0008270; F:GO:0016491; F:GO:0016706; F:GO:0019826; F:GO:0031406; F:GO:0036139; F:GO:0036140; F:GO:0042803; F:GO:0046872; F:GO:0048037; F:GO:0051059; F:GO:0051213; F:GO:0051864; F:GO:0071532; C:GO:0005575; C:GO:0005634; C:GO:0005654; C:GO:0005737; C:GO:0005829; C:GO:0048471	P:G2/M transition of mitotic cell cycle; P:DNA-templated transcription; P:regulation of DNA-templated transcription; P:cell cycle; P:tRNA processing; P:biological_process; P:wybutosine biosynthetic process; P:peptidyl-histidine hydroxylation; P:peptidyl-aspartic acid hydroxylation; P:peptidyl-asparagine hydroxylation; P:positive regulation of myoblast differentiation; P:negative regulation of Notch signaling pathway; P:positive regulation of DNA-templated transcription; P:obsolete oxidation-reduction process; P:regulation of transcription from RNA polymerase II promoter in response to hypoxia; P:negative regulation of transcription from RNA polymerase II promoter in response to hypoxia; P:histone H3-K36 demethylation; P:positive regulation of vasculogenesis; F:tRNA binding; F:molecular_function; F:chromatin binding; F:Notch binding; F:iron ion binding; F:protein binding; F:zinc ion binding; F:oxidoreductase activity; F:2-oxoglutarate-dependent dioxygenase activity; F:oxygen sensor activity; F:carboxylic acid binding; F:peptidyl-histidine dioxygenase activity; F:peptidyl-asparagine 3-dioxygenase activity; F:protein homodimerization activity; F:metal ion binding; F:obsolete cofactor binding; F:NF-kappaB binding; F:dioxygenase activity; F:histone H3-methyl-lysine-36 demethylase activity; F:ankyrin repeat binding; C:cellular_component; C:nucleus; C:nucleoplasm; C:cytoplasm; C:cytosol; C:perinuclear region of cytoplasm	146.413	-0.85264	0.177383	-4.80677	1.53e-06	0.000235184	145.784	-1.26167	0.263403	-4.78989	1.67e-06	3.3e-05	133.672	-0.619111	0.286763	-2.15896	0.030853	0.111443
maker-000030F-pred_gff_AUGUSTUS-gene-15.55	TIM9_CHICKMitochondrial import inner membrane translocase subunit Tim9 OS=Gallus gallus GN=TIMM9 PE=3 SV=1	P:GO:0006626; P:GO:0006810; P:GO:0007605; P:GO:0015031; P:GO:0045039; P:GO:0072321; F:GO:0005215; F:GO:0005515; F:GO:0008270; F:GO:0008565; F:GO:0042803; F:GO:0046872; F:GO:0051082; F:GO:0051087; C:GO:0005634; C:GO:0005739; C:GO:0005743; C:GO:0005758; C:GO:0005829; C:GO:0016020; C:GO:0042719; C:GO:0042721	P:protein targeting to mitochondrion; P:transport; P:sensory perception of sound; P:protein transport; P:protein insertion into mitochondrial inner membrane; P:obsolete chaperone-mediated protein transport; F:transporter activity; F:protein binding; F:zinc ion binding; F:obsolete protein transporter activity; F:protein homodimerization activity; F:metal ion binding; F:unfolded protein binding; F:chaperone binding; C:nucleus; C:mitochondrion; C:mitochondrial inner membrane; C:mitochondrial intermembrane space; C:cytosol; C:membrane; C:mitochondrial intermembrane space protein transporter complex; C:TIM22 mitochondrial import inner membrane insertion complex	328.786	-1.16555	0.395281	-2.94865	0.0031916	0.0305175	346.137	-2.12272	0.583636	-3.63706	0.000275768	0.00230268	266.098	0.537519	0.222825	2.4123	0.0158524	0.0693843
maker-000030F-pred_gff_AUGUSTUS-gene-17.35	---NA---			173.619	0.935302	0.293557	3.1861	0.00144203	0.0186507	133.863	1.79337	0.439502	4.08046	4.49e-05	0.000525587	215.653	-0.451259	0.211958	-2.129	0.033254	0.117398
maker-000030F-pred_gff_AUGUSTUS-gene-33.35	KLC1_PONABKinesin light chain 1 OS=Pongo abelii GN=KLC1 PE=2 SV=3	F:GO:0003777; F:GO:0005515; C:GO:0005871	F:microtubule motor activity; F:protein binding; C:kinesin complex	35.8241	1.02735	0.274223	3.74643	0.000179372	0.00501258	34.3313	2.39273	0.601254	3.97957	6.9e-05	0.000747403	55.9927	0.530393	0.331096	1.60193	0.109171	0.266465
maker-000030F-pred_gff_AUGUSTUS-gene-40.29	LETM1_DANREMitochondrial proton calcium exchanger OS=Danio rerio GN=letm1 PE=3 SV=2	F:GO:0005509; F:GO:0043022	F:calcium ion binding; F:ribosome binding	73.2707	0.845042	0.310887	2.71816	0.00656458	0.047038	68.0204	2.12449	0.664145	3.19883	0.00137987	0.00839753	103.443	-0.08789	0.34992	-0.251172	0.801681	0.896243
maker-000030F-pred_gff_AUGUSTUS-gene-9.59	SCFD1_HUMANSec1 family domain-containing 1 OS=Homo sapiens GN=SCFD1 PE=1 SV=4	P:GO:0006904	P:vesicle docking involved in exocytosis	1538.23	-0.606348	0.125493	-4.83173	1.35e-06	0.000215367	1535.42	-0.650823	0.198106	-3.28523	0.00101899	0.00662135	1564.59	0.227789	0.120507	1.89026	0.0587234	0.17386
maker-000030F-pred_gff_snap_masked-gene-3.27	---NA---			42.5506	-1.00492	0.280337	-3.58471	0.000337459	0.00761364	39.5309	-1.99103	0.541458	-3.67716	0.000235845	0.00203452	32.398	-0.330991	0.399103	-0.829336	0.406914	0.612623
maker-000031F-pred_gff_AUGUSTUS-gene-10.2	RM16_BOVIN39S ribosomal mitochondrial OS=Bos taurus GN=MRPL16 PE=1 SV=1	P:GO:0006412; F:GO:0003735; F:GO:0019843; C:GO:0005840	P:translation; F:structural constituent of ribosome; F:rRNA binding; C:ribosome	873.572	-0.591716	0.182806	-3.23685	0.00120857	0.0168461	829.958	-1.16753	0.297617	-3.92293	8.75e-05	0.000910781	840.482	-0.0292625	0.180697	-0.161943	0.871351	0.934205
maker-000031F-pred_gff_AUGUSTUS-gene-10.22	TXN4B_MOUSEThioredoxin 4B OS=Mus musculus GN=Txnl4b PE=2 SV=2	P:GO:0000398; C:GO:0005681	P:mRNA splicing, via spliceosome; C:spliceosomal complex	164.147	-0.544199	0.184142	-2.95532	0.00312347	0.0302325	153.548	-1.1483	0.275884	-4.16224	3.15e-05	0.000388852	159.109	0.11773	0.198984	0.591655	0.554082	0.730267
maker-000031F-pred_gff_AUGUSTUS-gene-42.26	MK06_CHICKMitogen-activated kinase 6 OS=Gallus gallus GN=MAPK6 PE=2 SV=1	P:GO:0006468; F:GO:0004707; F:GO:0005524	P:protein phosphorylation; F:MAP kinase activity; F:ATP binding	2404.2	0.871381	0.171373	5.08471	3.68e-07	8.18e-05	1800.39	0.784957	0.268081	2.92806	0.00341085	0.0170348	3022.52	0.101508	0.241911	0.419608	0.674772	0.814099
maker-000031F-pred_gff_AUGUSTUS-gene-49.46	CSN2_RATCOP9 signalosome complex subunit 2 OS=Rattus norvegicus GN=Cops2 PE=1 SV=1	F:GO:0005515	F:protein binding	837.843	-0.55615	0.126093	-4.41063	1.03e-05	0.000834466	805.392	-0.733654	0.201391	-3.64293	0.000269553	0.00226487	820.318	-0.190515	0.205705	-0.926161	0.354362	0.566425
maker-000031F-pred_gff_AUGUSTUS-gene-50.18	SPA5L_BOVINSpermatogenesis-associated 5 1 OS=Bos taurus GN=SPATA5L1 PE=2 SV=1	F:GO:0005524	F:ATP binding	539.85	-0.823201	0.162617	-5.06221	4.14e-07	8.86e-05	524.95	-1.19481	0.239248	-4.99401	5.91e-07	1.36e-05	495.539	-0.25058	0.168691	-1.48544	0.137427	0.312857
maker-000031F-pred_gff_AUGUSTUS-gene-51.0	RLBP1_BOVINRetinaldehyde-binding 1 OS=Bos taurus GN=RLBP1 PE=1 SV=4	P:GO:0006810; F:GO:0005215; C:GO:0005622	P:transport; F:transporter activity; C:intracellular anatomical structure	50.9539	-1.16471	0.362045	-3.21702	0.00129532	0.0174651	52.614	-2.12585	0.558888	-3.80372	0.000142539	0.00134308	43.054	-0.45738	0.530205	-0.862648	0.388331	0.596606
maker-000031F-pred_gff_genemark-gene-13.13	FBXL3_HUMANF-box LRR-repeat 3 OS=Homo sapiens GN=FBXL3 PE=1 SV=1	F:GO:0005515	F:protein binding	568.18	-0.72517	0.232908	-3.11354	0.00184857	0.0215244	488.569	-1.15918	0.377565	-3.07014	0.00213956	0.0117474	459.475	0.126183	0.279023	0.45223	0.651103	0.797519
maker-000031F-pred_gff_snap_masked-gene-12.54	CUL4B_HUMANCullin-4B OS=Homo sapiens GN=CUL4B PE=1 SV=4	P:GO:0006511; F:GO:0031625; C:GO:0031461	P:ubiquitin-dependent protein catabolic process; F:ubiquitin protein ligase binding; C:cullin-RING ubiquitin ligase complex	2576.43	-0.523526	0.182249	-2.87259	0.00407128	0.0351815	2332.7	-1.34259	0.213739	-6.28147	3.35e-10	2e-08	2387.07	-0.185881	0.199571	-0.931404	0.351645	0.563415
maker-000031F-pred_gff_snap_masked-gene-31.35	MARH7_RATE3 ubiquitin- ligase MARCH7 OS=Rattus norvegicus GN=March7 PE=2 SV=1	F:GO:0008270	F:zinc ion binding	1266.97	-0.613759	0.203491	-3.01614	0.00256016	0.0267535	1074.93	-1.55539	0.24848	-6.25963	3.86e-10	2.26e-08	1030.83	-0.430721	0.283038	-1.52178	0.128064	0.297098
maker-000031F-pred_gff_snap_masked-gene-43.18	DMXL2_HUMAN 2 OS=Homo sapiens GN=DMXL2 PE=1 SV=2	F:GO:0031267; C:GO:0005615; C:GO:0008021; C:GO:0016020; C:GO:0030054; C:GO:0030672; C:GO:0031410; C:GO:0045202	F:small GTPase binding; C:extracellular space; C:synaptic vesicle; C:membrane; C:cell junction; C:synaptic vesicle membrane; C:cytoplasmic vesicle; C:synapse	73.9454	1.22261	0.413564	2.95628	0.00311376	0.0301728	65.4067	2.44873	0.877432	2.79079	0.0052579	0.02403	113.985	0.220391	0.405764	0.543149	0.587027	0.753202
maker-000032F-pred_gff_AUGUSTUS-gene-26.11	HYEP_RATEpoxide hydrolase 1 OS=Rattus norvegicus GN=Ephx1 PE=1 SV=1	F:GO:0003824	F:catalytic activity	18546.2	-0.379357	0.0931073	-4.07441	4.61e-05	0.00212707	17297.4	-0.735585	0.217884	-3.37604	0.000735374	0.00509509	18881.7	-0.173758	0.184443	-0.942068	0.346158	0.558672
maker-000032F-pred_gff_AUGUSTUS-gene-26.5	CYT_ONCKECystatin OS=Oncorhynchus keta PE=1 SV=2	F:GO:0004869	F:cysteine-type endopeptidase inhibitor activity	11645	-1.48287	0.390969	-3.79282	0.000148945	0.00453536	11716.1	-2.76745	0.581908	-4.75582	1.98e-06	3.81e-05	7217.65	0.29821	0.225016	1.32528	0.185078	0.379111
maker-000032F-pred_gff_AUGUSTUS-gene-28.53	GLYAT_BOVINGlycine N-acyltransferase OS=Bos taurus GN=GLYAT PE=1 SV=2	F:GO:0008080; F:GO:0047961; C:GO:0005739	F:N-acetyltransferase activity; F:glycine N-acyltransferase activity; C:mitochondrion	215.505	-0.844242	0.280918	-3.0053	0.00265318	0.0273625	225.463	-1.01401	0.340107	-2.98143	0.00286905	0.0148602	212.558	0.530927	0.423692	1.2531	0.21017	0.411561
maker-000032F-pred_gff_AUGUSTUS-gene-28.61	RRBP1_MOUSERibosome-binding 1 OS=Mus musculus GN=Rrbp1 PE=1 SV=2	P:GO:0015031; C:GO:0030176	P:protein transport; C:integral component of endoplasmic reticulum membrane	3936.35	1.23814	0.220266	5.62109	1.9e-08	1.08e-05	2825.39	0.635992	0.173525	3.66514	0.000247208	0.00211477	5557.88	-0.49197	0.316944	-1.55223	0.120607	0.284852
maker-000032F-pred_gff_AUGUSTUS-gene-42.8	PSM4A_DANREProteasome activator complex subunit 4A OS=Danio rerio GN=psme4a PE=3 SV=2	F:GO:0005488	F:binding	322.276	0.540428	0.135792	3.97982	6.9e-05	0.00274693	304.41	1.09981	0.250805	4.38511	1.16e-05	0.000169094	452.453	0.456095	0.186614	2.44406	0.0145231	0.0649646
maker-000032F-pred_gff_AUGUSTUS-gene-46.0	LMBD1_DANREProbable lysosomal cobalamin transporter OS=Danio rerio GN=lmbrd1 PE=2 SV=1	P:GO:0006810; P:GO:0008150; P:GO:0009235; P:GO:0015889; P:GO:0016032; P:GO:0038016; P:GO:0046325; P:GO:0046627; P:GO:0051898; F:GO:0003674; F:GO:0005158; F:GO:0015420; F:GO:0031419; C:GO:0005575; C:GO:0005764; C:GO:0005765; C:GO:0005886; C:GO:0016020; C:GO:0016021; C:GO:0045334	P:transport; P:biological_process; P:cobalamin metabolic process; P:cobalamin transport; P:viral process; P:insulin receptor internalization; P:negative regulation of glucose import; P:negative regulation of insulin receptor signaling pathway; P:negative regulation of protein kinase B signaling; F:molecular_function; F:insulin receptor binding; F:ABC-type vitamin B12 transporter activity; F:cobalamin binding; C:cellular_component; C:lysosome; C:lysosomal membrane; C:plasma membrane; C:membrane; C:integral component of membrane; C:clathrin-coated endocytic vesicle	1646.59	-0.613442	0.172649	-3.55312	0.000380695	0.00817929	1653.43	-0.780923	0.280627	-2.78278	0.00538949	0.0245053	1683.7	0.243142	0.152157	1.59797	0.11005	0.267973
maker-000032F-pred_gff_AUGUSTUS-gene-9.3	NTPCR_HUMANCancer-related nucleoside-triphosphatase OS=Homo sapiens GN=NTPCR PE=1 SV=1	F:GO:0098519	F:obsolete nucleotide phosphatase activity, acting on free nucleotides	74.4717	-0.696522	0.22448	-3.10283	0.0019168	0.0220521	69.4828	-1.54216	0.315277	-4.89145	1e-06	2.12e-05	66.2455	-0.0178839	0.275516	-0.0649106	0.948245	0.973792
maker-000033F-pred_gff_AUGUSTUS-gene-16.16	CLH1_MOUSEClathrin heavy chain 1 OS=Mus musculus GN=Cltc PE=1 SV=3	P:GO:0006886; P:GO:0016192; F:GO:0005198; F:GO:0005515; C:GO:0030130; C:GO:0030132	P:intracellular protein transport; P:vesicle-mediated transport; F:structural molecule activity; F:protein binding; C:clathrin coat of trans-Golgi network vesicle; C:clathrin coat of coated pit	63.2021	1.71476	0.388945	4.40873	1.04e-05	0.000837918	41.3493	2.33557	0.719666	3.24535	0.00117306	0.00739802	90.7171	-0.339987	0.466252	-0.729192	0.465884	0.663082
maker-000033F-pred_gff_AUGUSTUS-gene-37.0	BLMH_CHICKBleomycin hydrolase OS=Gallus gallus GN=BLMH PE=1 SV=1	P:GO:0006508; F:GO:0004197	P:proteolysis; F:cysteine-type endopeptidase activity	184.032	0.742013	0.265623	2.79348	0.00521438	0.0409725	155.704	1.35219	0.340971	3.96571	7.32e-05	0.000784823	252.252	0.51013	0.306249	1.66574	0.0957659	0.243924
maker-000033F-pred_gff_genemark-gene-34.35	S6A12_RABITSodium- and chloride-dependent betaine transporter OS=Oryctolagus cuniculus GN=SLC6A12 PE=2 SV=1	P:GO:0006836; F:GO:0005328; C:GO:0016021	P:neurotransmitter transport; F:neurotransmitter:sodium symporter activity; C:integral component of membrane	437.046	1.15887	0.246104	4.70886	2.49e-06	0.000325721	361.185	1.86464	0.567056	3.28829	0.00100799	0.00656701	647.999	0.292138	0.428737	0.681392	0.495624	0.685105
maker-000035F-pred_gff_AUGUSTUS-gene-28.17	NPL4_HUMANNuclear localization 4 homolog OS=Homo sapiens GN=NPLOC4 PE=1 SV=3	P:GO:0006511; P:GO:0006810; P:GO:0007030; P:GO:0015031; P:GO:0030433; P:GO:0030970; P:GO:0043161; P:GO:0051028; P:GO:0051228; P:GO:0070651; P:GO:0070987; P:GO:0071629; P:GO:0071712; P:GO:0072671; P:GO:1900182; P:GO:1990116; F:GO:0003674; F:GO:0005515; F:GO:0008270; F:GO:0031593; F:GO:0031625; F:GO:0036435; F:GO:0043130; F:GO:0046872; F:GO:0051117; F:GO:0070530; C:GO:0000837; C:GO:0000839; C:GO:0005634; C:GO:0005654; C:GO:0005737; C:GO:0005783; C:GO:0005789; C:GO:0005829; C:GO:0016020; C:GO:0031965; C:GO:0034098; C:GO:0036266; C:GO:0036501; C:GO:0042175; C:GO:0048471; C:GO:1990112	P:ubiquitin-dependent protein catabolic process; P:transport; P:Golgi organization; P:protein transport; P:ubiquitin-dependent ERAD pathway; P:retrograde protein transport, ER to cytosol; P:proteasome-mediated ubiquitin-dependent protein catabolic process; P:mRNA transport; P:mitotic spindle disassembly; P:nonfunctional rRNA decay; P:error-free translesion synthesis; P:cytoplasm protein quality control by the ubiquitin-proteasome system; P:ER-associated misfolded protein catabolic process; P:mitochondria-associated ubiquitin-dependent protein catabolic process; P:positive regulation of protein localization to nucleus; P:ribosome-associated ubiquitin-dependent protein catabolic process; F:molecular_function; F:protein binding; F:zinc ion binding; F:polyubiquitin modification-dependent protein binding; F:ubiquitin protein ligase binding; F:K48-linked polyubiquitin modification-dependent protein binding; F:ubiquitin binding; F:metal ion binding; F:ATPase binding; F:K63-linked polyubiquitin modification-dependent protein binding; C:Doa10p ubiquitin ligase complex; C:Hrd1p ubiquitin ligase ERAD-L complex; C:nucleus; C:nucleoplasm; C:cytoplasm; C:endoplasmic reticulum; C:endoplasmic reticulum membrane; C:cytosol; C:membrane; C:nuclear membrane; C:VCP-NPL4-UFD1 AAA ATPase complex; C:Cdc48p-Npl4p-Vms1p AAA ATPase complex; C:UFD1-NPL4 complex; C:nuclear outer membrane-endoplasmic reticulum membrane network; C:perinuclear region of cytoplasm; C:RQC complex	37.9845	1.10682	0.315419	3.50905	0.000449707	0.00919986	31.1993	2.95009	0.740484	3.984	6.78e-05	0.000736954	53.0301	0.142777	0.335114	0.426054	0.670068	0.811302
maker-000035F-pred_gff_AUGUSTUS-gene-46.16	NRBF2_HUMANNuclear receptor-binding factor 2 OS=Homo sapiens GN=NRBF2 PE=1 SV=1	P:GO:0006914	P:autophagy	109.885	0.793949	0.254582	3.11864	0.00181685	0.0213415	94.7514	1.51642	0.527995	2.87203	0.00407842	0.0196223	149.753	0.284887	0.225124	1.26546	0.205705	0.406327
maker-000035F-pred_gff_AUGUSTUS-gene-49.0	RFNG_DANREBeta-1,3-N-acetylglucosaminyltransferase radical fringe OS=Danio rerio GN=rfng PE=2 SV=1	F:GO:0016491; F:GO:0016757; C:GO:0016020	F:oxidoreductase activity; F:glycosyltransferase activity; C:membrane	821.48	-0.638541	0.236924	-2.69513	0.00703613	0.0489984	730.173	-1.42052	0.402612	-3.52827	0.000418292	0.0032445	725.547	-0.0335689	0.268165	-0.12518	0.900381	0.950465
maker-000035F-pred_gff_AUGUSTUS-gene-5.108	---NA---			90.9417	-0.961921	0.3152	-3.05178	0.00227487	0.0247112	84.3291	-2.0068	0.395657	-5.07206	3.94e-07	9.71e-06	71.081	0.0710685	0.330584	0.214978	0.829784	0.912144
maker-000035F-pred_gff_AUGUSTUS-gene-5.31	---NA---			25981.5	-0.968663	0.338404	-2.86244	0.00420387	0.0357714	26011.6	-1.7441	0.557072	-3.13083	0.00174315	0.0100336	21888.2	0.39072	0.22475	1.73847	0.0821284	0.220593
maker-000035F-pred_gff_snap_masked-gene-32.26	---NA---			112.195	-0.903573	0.289974	-3.11605	0.00183289	0.0214547	110.888	-1.92214	0.556945	-3.45121	0.000558071	0.00408229	99.178	-0.267507	0.425277	-0.629018	0.529337	0.711954
maker-000036F-pred_gff_AUGUSTUS-gene-11.0	TNR5_MOUSETumor necrosis factor receptor superfamily member 5 OS=Mus musculus GN=Cd40 PE=1 SV=3	F:GO:0005515	F:protein binding	251.969	-0.460208	0.159269	-2.88951	0.00385847	0.0341604	222.069	-1.1116	0.293629	-3.78572	0.000153267	0.00143104	231.916	-0.0177918	0.250716	-0.0709639	0.943426	0.971518
maker-000036F-pred_gff_AUGUSTUS-gene-17.0	MUL1_HUMANMitochondrial ubiquitin ligase activator of NFKB 1 OS=Homo sapiens GN=MUL1 PE=1 SV=1	P:GO:0006996; P:GO:0016567; F:GO:0004842; F:GO:0005515; F:GO:0008270	P:organelle organization; P:protein ubiquitination; F:ubiquitin-protein transferase activity; F:protein binding; F:zinc ion binding	435.223	-0.418795	0.146152	-2.86548	0.00416374	0.0356218	401.953	-0.82602	0.242819	-3.40179	0.000669452	0.00472459	426.592	0.0699226	0.178429	0.39188	0.695147	0.829216
maker-000036F-pred_gff_AUGUSTUS-gene-23.29	RSBN1_HUMANLysine-specific demethylase 9 OS=Homo sapiens GN=RSBN1 PE=1 SV=2	C:GO:0005634	C:nucleus	17.9788	1.79343	0.418727	4.28305	1.84e-05	0.0011942	15.0535	3.03969	0.817491	3.71832	0.000200551	0.00178746	30.2579	0.835286	0.544286	1.53465	0.124871	0.291794
maker-000036F-pred_gff_AUGUSTUS-gene-28.0	---NA---	P:GO:0006629; F:GO:0016627; C:GO:0005737; C:GO:0016021	P:lipid metabolic process; F:oxidoreductase activity, acting on the CH-CH group of donors; C:cytoplasm; C:integral component of membrane	1142.85	-1.2988	0.287918	-4.51101	6.45e-06	0.000610855	1063.75	-1.86138	0.445787	-4.17549	2.97e-05	0.000370033	753.361	0.198245	0.345021	0.574588	0.56557	0.738024
maker-000036F-pred_gff_AUGUSTUS-gene-29.25	CISY_XIPGLCitrate mitochondrial OS=Xiphias gladius GN=cs PE=2 SV=1	P:GO:0006099; F:GO:0004108	P:tricarboxylic acid cycle; F:citrate (Si)-synthase activity	1119.01	0.600462	0.202921	2.95909	0.00308545	0.0300588	894.732	0.554903	0.221497	2.50524	0.0122368	0.0458388	1457.27	0.475009	0.225589	2.10564	0.035236	0.121915
maker-000036F-pred_gff_AUGUSTUS-gene-34.15	UB2V1_HUMANUbiquitin-conjugating enzyme E2 variant 1 OS=Homo sapiens GN=UBE2V1 PE=1 SV=2	P:GO:0000209; P:GO:0000729; P:GO:0002223; P:GO:0006282; P:GO:0006301; P:GO:0006303; P:GO:0006355; P:GO:0008283; P:GO:0010976; P:GO:0016567; P:GO:0030154; P:GO:0032436; P:GO:0038095; P:GO:0042275; P:GO:0043123; P:GO:0043524; P:GO:0045739; P:GO:0045893; P:GO:0050852; P:GO:0051092; P:GO:0051965; P:GO:0070423; P:GO:0070534; P:GO:0070911; F:GO:0005515; F:GO:0031625; F:GO:0061630; F:GO:0061631; C:GO:0000151; C:GO:0005634; C:GO:0005654; C:GO:0005737; C:GO:0005829; C:GO:0031371; C:GO:0031372; C:GO:0032991; C:GO:0035370; C:GO:0070062	P:protein polyubiquitination; P:DNA double-strand break processing; P:stimulatory C-type lectin receptor signaling pathway; P:regulation of DNA repair; P:postreplication repair; P:double-strand break repair via nonhomologous end joining; P:regulation of DNA-templated transcription; P:cell population proliferation; P:positive regulation of neuron projection development; P:protein ubiquitination; P:cell differentiation; P:positive regulation of proteasomal ubiquitin-dependent protein catabolic process; P:Fc-epsilon receptor signaling pathway; P:error-free postreplication DNA repair; P:positive regulation of I-kappaB kinase/NF-kappaB signaling; P:negative regulation of neuron apoptotic process; P:positive regulation of DNA repair; P:positive regulation of DNA-templated transcription; P:T cell receptor signaling pathway; P:positive regulation of NF-kappaB transcription factor activity; P:positive regulation of synapse assembly; P:nucleotide-binding oligomerization domain containing signaling pathway; P:protein K63-linked ubiquitination; P:global genome nucleotide-excision repair; F:protein binding; F:ubiquitin protein ligase binding; F:ubiquitin protein ligase activity; F:ubiquitin conjugating enzyme activity; C:ubiquitin ligase complex; C:nucleus; C:nucleoplasm; C:cytoplasm; C:cytosol; C:ubiquitin conjugating enzyme complex; C:UBC13-MMS2 complex; C:protein-containing complex; C:UBC13-UEV1A complex; C:extracellular exosome	375.937	0.916528	0.32383	2.83027	0.00465081	0.0379972	247.293	0.883693	0.284038	3.11118	0.00186344	0.0105513	501.365	0.200791	0.332758	0.603413	0.546234	0.724557
maker-000036F-pred_gff_AUGUSTUS-gene-44.55	NT5D2_RAT5 -nucleotidase domain-containing 2 OS=Rattus norvegicus GN=Nt5dc2 PE=2 SV=2	P:GO:0006195; P:GO:0006805; P:GO:0008152; P:GO:0009117; P:GO:0016310; P:GO:0016311; P:GO:0046040; P:GO:0046085; F:GO:0000166; F:GO:0003824; F:GO:0005515; F:GO:0008253; F:GO:0016787; F:GO:0042802; F:GO:0046872; F:GO:0050146; C:GO:0005737; C:GO:0005739; C:GO:0005829; C:GO:0043235	P:purine nucleotide catabolic process; P:xenobiotic metabolic process; P:metabolic process; P:nucleotide metabolic process; P:phosphorylation; P:dephosphorylation; P:IMP metabolic process; P:adenosine metabolic process; F:nucleotide binding; F:catalytic activity; F:protein binding; F:5'-nucleotidase activity; F:hydrolase activity; F:identical protein binding; F:metal ion binding; F:nucleoside phosphotransferase activity; C:cytoplasm; C:mitochondrion; C:cytosol; C:receptor complex	334.252	-0.597617	0.152992	-3.9062	9.38e-05	0.00341279	286.433	-1.36812	0.293553	-4.66054	3.15e-06	5.65e-05	281.169	-0.42571	0.185746	-2.29189	0.0219119	0.0874126
maker-000036F-pred_gff_AUGUSTUS-gene-50.4	IF4E3_DANREEukaryotic translation initiation factor 4E type 3 OS=Danio rerio GN=eif4e3 PE=2 SV=1	P:GO:0006413; F:GO:0003743; C:GO:0005737	P:translational initiation; F:translation initiation factor activity; C:cytoplasm	412.722	-0.862793	0.230178	-3.74837	0.00017799	0.00499971	376.717	-1.52861	0.325539	-4.69563	2.66e-06	4.9e-05	334.831	0.00513663	0.271393	0.0189269	0.984899	0.992464
maker-000036F-pred_gff_AUGUSTUS-gene-51.9	OARD1_MOUSEO-acetyl-ADP-ribose deacetylase 1 OS=Mus musculus GN=Oard1 PE=1 SV=2	P:GO:0006470; P:GO:0042278; F:GO:0001883; F:GO:0004721; F:GO:0005515; F:GO:0016787; F:GO:0019213	P:protein dephosphorylation; P:purine nucleoside metabolic process; F:purine nucleoside binding; F:phosphoprotein phosphatase activity; F:protein binding; F:hydrolase activity; F:deacetylase activity	333.889	-0.631655	0.125385	-5.03773	4.71e-07	9.49e-05	294.837	-1.44191	0.246296	-5.85439	4.79e-09	2.08e-07	288.334	-0.384021	0.233117	-1.64733	0.0994904	0.249991
maker-000036F-pred_gff_snap_masked-gene-36.33	---NA---			746.395	-1.53534	0.493093	-3.11369	0.00184766	0.0215244	914.467	-2.73126	0.623854	-4.37805	1.2e-05	0.000174085	729.575	-0.357062	0.925366	-0.385861	0.6996	0.831991
maker-000038F-pred_gff_AUGUSTUS-gene-20.19	CD276_HUMANCD276 antigen OS=Homo sapiens GN=CD276 PE=1 SV=1	F:GO:0005515	F:protein binding	23.2039	1.43571	0.426806	3.36384	0.000768661	0.012855	16.9677	2.99747	0.811831	3.69224	0.00022229	0.00194546	34.0855	0.627653	0.45487	1.37985	0.167632	0.355439
maker-000038F-pred_gff_AUGUSTUS-gene-32.2	IDHP_PIGIsocitrate dehydrogenase	P:GO:0006102; P:GO:0055114; F:GO:0000287; F:GO:0004450; F:GO:0051287	P:isocitrate metabolic process; P:obsolete oxidation-reduction process; F:magnesium ion binding; F:isocitrate dehydrogenase (NADP+) activity; F:NAD binding	1104.22	1.09422	0.400087	2.73495	0.00623891	0.0457063	955.233	2.01424	0.334152	6.02792	1.66e-09	7.92e-08	1760.06	1.21557	0.54817	2.21751	0.0265882	0.100249
maker-000038F-pred_gff_AUGUSTUS-gene-32.3	IDHP_PIGIsocitrate dehydrogenase	P:GO:0006102; P:GO:0055114; F:GO:0004450	P:isocitrate metabolic process; P:obsolete oxidation-reduction process; F:isocitrate dehydrogenase (NADP+) activity	280.616	1.69502	0.487684	3.47566	0.000509598	0.0100114	224.636	3.19422	0.566937	5.63417	1.76e-08	6.56e-07	450.694	0.972624	0.595456	1.63341	0.102383	0.255084
maker-000038F-pred_gff_AUGUSTUS-gene-39.4	STYX_PONABSerine threonine tyrosine-interacting OS=Pongo abelii GN=STYX PE=2 SV=1	P:GO:0006470; F:GO:0008138	P:protein dephosphorylation; F:protein tyrosine/serine/threonine phosphatase activity	127.437	-0.842393	0.235541	-3.57642	0.000348335	0.00774319	134.117	-0.98522	0.380348	-2.59031	0.00958892	0.0382069	126.673	0.579172	0.273766	2.11557	0.0343812	0.119802
maker-000038F-pred_gff_AUGUSTUS-gene-46.20	M4A4A_HUMANMembrane-spanning 4-domains subfamily A member 4A OS=Homo sapiens GN=MS4A4A PE=1 SV=1	C:GO:0016021	C:integral component of membrane	17.3609	-1.43647	0.300143	-4.78594	1.7e-06	0.0002486	16.812	-2.0515	0.560029	-3.6632	0.00024908	0.00212766	11.7788	-0.107039	0.599435	-0.178567	0.858278	0.927384
maker-000038F-pred_gff_AUGUSTUS-gene-55.40	KCP3_HUMANKeratinocyte-associated 3 OS=Homo sapiens GN=KRTCAP3 PE=2 SV=1	P:GO:0008150; F:GO:0003674; C:GO:0005575; C:GO:0016020; C:GO:0016021	P:biological_process; F:molecular_function; C:cellular_component; C:membrane; C:integral component of membrane	51.8403	-0.579625	0.193511	-2.99531	0.00274164	0.0278603	48.2189	-1.2727	0.330986	-3.84517	0.00012047	0.00118307	48.8765	-0.218995	0.283472	-0.772543	0.439793	0.640682
maker-000038F-pred_gff_genemark-gene-57.18	CATB_PONABCathepsin B OS=Pongo abelii GN=CTSB PE=2 SV=1	P:GO:0006508; P:GO:0050790; F:GO:0004197	P:proteolysis; P:regulation of catalytic activity; F:cysteine-type endopeptidase activity	1552	-1.15654	0.220917	-5.2352	1.65e-07	4.33e-05	1666.19	-1.13404	0.321448	-3.5279	0.000418871	0.00324664	1425.16	0.570159	0.239069	2.38491	0.0170833	0.0730013
maker-000038F-pred_gff_genemark-gene-60.131	---NA---			100.652	-0.948533	0.278835	-3.40178	0.000669494	0.0117632	101.424	-1.20372	0.481253	-2.50121	0.0123768	0.0462739	90.3215	0.547388	0.272658	2.0076	0.0446863	0.143729
maker-000039F-pred_gff_AUGUSTUS-gene-3.127	NACC2_MOUSENucleus accumbens-associated 2 OS=Mus musculus GN=Nacc2 PE=2 SV=1	F:GO:0005515	F:protein binding	570.477	-1.31579	0.436094	-3.01723	0.00255095	0.0267218	534.497	-1.99953	0.340047	-5.88014	4.1e-09	1.81e-07	450.438	-0.678156	0.577333	-1.17464	0.24014	0.446996
maker-000039F-pred_gff_AUGUSTUS-gene-45.3	ZSC29_HUMANZinc finger and SCAN domain-containing 29 OS=Homo sapiens GN=ZSCAN29 PE=1 SV=2	P:GO:0006351; P:GO:0006355; P:GO:0006357; P:GO:0008150; P:GO:0010468; F:GO:0000977; F:GO:0000981; F:GO:0003674; F:GO:0003676; F:GO:0003677; F:GO:0003700; F:GO:0005515; F:GO:0046872; C:GO:0005575; C:GO:0005622; C:GO:0005634; C:GO:0016604	P:DNA-templated transcription; P:regulation of DNA-templated transcription; P:regulation of transcription by RNA polymerase II; P:biological_process; P:regulation of gene expression; F:RNA polymerase II transcription regulatory region sequence-specific DNA binding; F:DNA-binding transcription factor activity, RNA polymerase II-specific; F:molecular_function; F:nucleic acid binding; F:DNA binding; F:DNA-binding transcription factor activity; F:protein binding; F:metal ion binding; C:cellular_component; C:intracellular anatomical structure; C:nucleus; C:nuclear body	121.485	-0.776755	0.234752	-3.30883	0.000936872	0.0146296	112.753	-1.59517	0.399694	-3.99098	6.58e-05	0.000719842	103.35	-0.093517	0.271225	-0.344795	0.730248	0.851947
maker-000039F-pred_gff_AUGUSTUS-gene-7.54	ODO1_PONAB2-oxoglutarate mitochondrial OS=Pongo abelii GN=OGDH PE=2 SV=1	P:GO:0006099; F:GO:0004591; F:GO:0030976	P:tricarboxylic acid cycle; F:oxoglutarate dehydrogenase (succinyl-transferring) activity; F:thiamine pyrophosphate binding	82.5238	1.02868	0.27293	3.76903	0.000163886	0.00480455	75.7054	2.15829	0.623264	3.46288	0.00053443	0.0039522	121.254	0.225481	0.354066	0.636833	0.524234	0.708288
maker-000039F-pred_gff_AUGUSTUS-gene-7.55	ODO1_MACFA2-oxoglutarate mitochondrial OS=Macaca fascicularis GN=OGDH PE=2 SV=1	P:GO:0006099; F:GO:0004591; F:GO:0030976	P:tricarboxylic acid cycle; F:oxoglutarate dehydrogenase (succinyl-transferring) activity; F:thiamine pyrophosphate binding	21.4507	1.21176	0.400408	3.02631	0.00247556	0.0262173	18.6263	2.71321	1.00136	2.70952	0.00673814	0.0290992	31.8896	-0.0699845	0.395358	-0.177015	0.859496	0.927773
maker-000039F-pred_gff_AUGUSTUS-gene-8.30	MF14B_HUMANHippocampus abundant transcript 1 OS=Homo sapiens GN=MFSD14B PE=2 SV=3	F:GO:0005215	F:transporter activity	67.6832	0.723546	0.250323	2.89045	0.00384689	0.0340927	63.337	2.22509	0.586469	3.79404	0.000148213	0.00138905	95.2787	0.230498	0.338731	0.680476	0.496203	0.685277
maker-000039F-pred_gff_AUGUSTUS-gene-8.31	MF14A_MOUSEHippocampus abundant transcript 1 OS=Mus musculus GN=Mfsd14a PE=2 SV=3	P:GO:0055085; F:GO:0005215; C:GO:0016021	P:transmembrane transport; F:transporter activity; C:integral component of membrane	53.5903	0.702289	0.213074	3.29599	0.00098074	0.0149712	48.1526	1.51693	0.610516	2.48466	0.0129674	0.0479075	73.1408	-0.0661142	0.370524	-0.178435	0.858382	0.92744
maker-000039F-pred_gff_snap_masked-gene-32.34	SCM2A_DANRECalcium-binding mitochondrial carrier S -2-A OS=Danio rerio GN=slc25a25a PE=2 SV=1	P:GO:0055085; F:GO:0005509; C:GO:0005743	P:transmembrane transport; F:calcium ion binding; C:mitochondrial inner membrane	2115.42	3.51864	1.08308	3.24873	0.0011592	0.0164491	2661.97	7.66767	0.920042	8.33404	7.81e-17	2.01e-14	5373.13	0.782247	1.53381	0.510001	0.61005	0.7697
maker-000040F-pred_gff_AUGUSTUS-gene-13.18	HNRPL_HUMANHeterogeneous nuclear ribonucleo L OS=Homo sapiens GN=HNRNPL PE=1 SV=2	F:GO:0000166; F:GO:0003676	F:nucleotide binding; F:nucleic acid binding	148.623	1.19823	0.410939	2.91584	0.00354734	0.0327545	115.955	2.11242	0.683637	3.08998	0.0020017	0.0111234	210.017	0.185529	0.398629	0.465418	0.641632	0.791468
maker-000040F-pred_gff_AUGUSTUS-gene-31.20	GEMI4_HUMANGem-associated 4 OS=Homo sapiens GN=GEMIN4 PE=1 SV=2	P:GO:0000387; P:GO:0006364; C:GO:0032797	P:spliceosomal snRNP assembly; P:rRNA processing; C:SMN complex	259.87	-0.876178	0.2717	-3.22479	0.00126063	0.0172728	286.025	-1.89548	0.421746	-4.49436	6.98e-06	0.000110097	265.887	0.0122777	0.252349	0.0486537	0.961195	0.981392
maker-000040F-pred_gff_AUGUSTUS-gene-44.0	PSMD2_BOVIN26S proteasome non-ATPase regulatory subunit 2 OS=Bos taurus GN=PSMD2 PE=1 SV=2	P:GO:0042176; F:GO:0005488; F:GO:0030234; C:GO:0000502	P:regulation of protein catabolic process; F:binding; F:enzyme regulator activity; C:proteasome complex	696.416	1.28672	0.309561	4.15659	3.23e-05	0.00173431	539.837	2.44898	0.308389	7.94122	2e-15	3.68e-13	1024.42	0.800604	0.34416	2.32625	0.020005	0.0819417
maker-000040F-pred_gff_AUGUSTUS-gene-44.28	IF4G1_MOUSEEukaryotic translation initiation factor 4 gamma 1 OS=Mus musculus GN=Eif4g1 PE=1 SV=1	F:GO:0003723; F:GO:0005515	F:RNA binding; F:protein binding	1288.32	0.586074	0.129328	4.5317	5.85e-06	0.000596325	1101.95	0.762954	0.182962	4.17001	3.05e-05	0.000377174	1686.23	0.428477	0.170946	2.5065	0.0121934	0.0567952
maker-000040F-pred_gff_AUGUSTUS-gene-8.7	RPB4_MOUSEDNA-directed RNA polymerase II subunit RPB4 OS=Mus musculus GN=Polr2d PE=1 SV=2	P:GO:0006351; F:GO:0000166; F:GO:0003676; F:GO:0003899; C:GO:0005622	P:DNA-templated transcription; F:nucleotide binding; F:nucleic acid binding; F:DNA-directed 5'-3' RNA polymerase activity; C:intracellular anatomical structure	236.042	-0.825161	0.301678	-2.73523	0.00623359	0.0457059	242.694	-1.27096	0.460992	-2.757	0.00583345	0.0261174	226.857	0.479502	0.247434	1.9379	0.0526355	0.160994
maker-000040F-pred_gff_AUGUSTUS-gene-9.26	LRCH3_HUMANLeucine-rich repeat and calponin homology domain-containing 3 OS=Homo sapiens GN=LRCH3 PE=1 SV=2	F:GO:0005515	F:protein binding	48.3037	1.06595	0.358751	2.97127	0.00296571	0.0292439	38.1744	2.0875	0.80409	2.5961	0.00942875	0.0377237	63.5564	-0.496705	0.445905	-1.11393	0.265311	0.475271
maker-000040F-pred_gff_AUGUSTUS-gene-9.4	PAK1_RATSerine threonine- kinase PAK 1 OS=Rattus norvegicus GN=Pak1 PE=1 SV=3	P:GO:0006468; F:GO:0004674; F:GO:0005524	P:protein phosphorylation; F:protein serine/threonine kinase activity; F:ATP binding	32.826	-1.0374	0.311921	-3.32583	0.000881541	0.0140738	28.3622	-1.67847	0.673911	-2.49064	0.0127515	0.0473502	23.445	-1.46608	0.581935	-2.51931	0.0117584	0.0553112
maker-000040F-pred_gff_genemark-gene-17.10	HEM3_HUMANPorphobilinogen deaminase OS=Homo sapiens GN=HMBS PE=1 SV=2	P:GO:0018160; P:GO:0033014; F:GO:0004418	P:peptidyl-pyrromethane cofactor linkage; P:tetrapyrrole biosynthetic process; F:hydroxymethylbilane synthase activity	234.228	0.877731	0.2977	2.94837	0.00319452	0.0305285	181.169	1.62302	0.3479	4.6652	3.08e-06	5.57e-05	302.363	0.10847	0.386533	0.280622	0.779	0.883351
maker-000041F-pred_gff_AUGUSTUS-gene-14.2	MP2K4_MOUSEDual specificity mitogen-activated kinase kinase 4 OS=Mus musculus GN=Map2k4 PE=1 SV=2	P:GO:0006468; F:GO:0004672; F:GO:0005524	P:protein phosphorylation; F:protein kinase activity; F:ATP binding	365.273	-0.424646	0.156783	-2.70849	0.00675899	0.0478375	329.007	-1.03803	0.293538	-3.53626	0.000405838	0.0031676	349.481	-0.170219	0.183409	-0.928084	0.353364	0.565248
maker-000041F-pred_gff_AUGUSTUS-gene-23.4	RL27_DANRE60S ribosomal L27 OS=Danio rerio GN=rpl27 PE=2 SV=3	P:GO:0006412; F:GO:0003735; C:GO:0005840	P:translation; F:structural constituent of ribosome; C:ribosome	26345.7	-0.76796	0.215692	-3.56045	0.000370219	0.00803569	24496.7	-1.51731	0.291795	-5.19992	1.99e-07	5.44e-06	22672.4	0.151271	0.173023	0.874286	0.381962	0.591004
maker-000041F-pred_gff_AUGUSTUS-gene-31.47	ARMC5_RATArmadillo repeat-containing 5 OS=Rattus norvegicus GN=Armc5 PE=2 SV=1	F:GO:0005515	F:protein binding	160.088	0.771218	0.186476	4.13575	3.54e-05	0.00181895	136.891	0.978218	0.311304	3.14233	0.0016761	0.00974838	217.825	0.167984	0.151135	1.11148	0.26636	0.476495
maker-000041F-pred_gff_AUGUSTUS-gene-53.2	SIA8F_HUMANAlpha-2,8-sialyltransferase 8F OS=Homo sapiens GN=ST8SIA6 PE=2 SV=1	P:GO:0006486; F:GO:0008373; C:GO:0030173	P:protein glycosylation; F:sialyltransferase activity; C:integral component of Golgi membrane	1999.43	-0.649284	0.22245	-2.91879	0.00351393	0.0325226	1869.39	-1.06593	0.311134	-3.42595	0.000612649	0.00439296	1808.16	0.432859	0.244065	1.77354	0.0761396	0.209015
maker-000041F-pred_gff_AUGUSTUS-gene-9.111	PXN1_XENLAPentraxin fusion OS=Xenopus laevis GN=pxn1 PE=2 SV=1	P:GO:0002674; P:GO:0006457; P:GO:0006953; P:GO:0006954; P:GO:0008150; P:GO:0008228; P:GO:0010628; P:GO:0010745; P:GO:0010888; P:GO:0019538; P:GO:0032677; P:GO:0032930; P:GO:0042310; P:GO:0044869; P:GO:0044871; P:GO:0045087; P:GO:0045656; P:GO:0046597; P:GO:0048525; P:GO:0050830; P:GO:0051131; P:GO:0061045; P:GO:1903016; P:GO:1903019; F:GO:0001849; F:GO:0005509; F:GO:0005515; F:GO:0016936; F:GO:0030169; F:GO:0030246; F:GO:0033265; F:GO:0046790; F:GO:0046872; F:GO:0050750; F:GO:0051082; C:GO:0005576; C:GO:0005615; C:GO:0005634; C:GO:0016021; C:GO:0031012; C:GO:0070062; C:GO:0072562	P:negative regulation of acute inflammatory response; P:protein folding; P:acute-phase response; P:inflammatory response; P:biological_process; P:opsonization; P:positive regulation of gene expression; P:negative regulation of macrophage derived foam cell differentiation; P:negative regulation of lipid storage; P:protein metabolic process; P:regulation of interleukin-8 production; P:positive regulation of superoxide anion generation; P:vasoconstriction; P:negative regulation by host of viral exo-alpha-sialidase activity; P:negative regulation by host of viral glycoprotein metabolic process; P:innate immune response; P:negative regulation of monocyte differentiation; P:negative regulation of viral entry into host cell; P:negative regulation of viral process; P:defense response to Gram-positive bacterium; P:chaperone-mediated protein complex assembly; P:negative regulation of wound healing; P:negative regulation of exo-alpha-sialidase activity; P:negative regulation of glycoprotein metabolic process; F:complement component C1q complex binding; F:calcium ion binding; F:protein binding; F:galactoside binding; F:low-density lipoprotein particle binding; F:carbohydrate binding; F:choline binding; F:virion binding; F:metal ion binding; F:low-density lipoprotein particle receptor binding; F:unfolded protein binding; C:extracellular region; C:extracellular space; C:nucleus; C:integral component of membrane; C:extracellular matrix; C:extracellular exosome; C:blood microparticle	147102	-1.25851	0.370012	-3.40128	0.00067072	0.0117632	126353	-3.3112	0.617413	-5.36302	8.18e-08	2.54e-06	78286.2	-0.394213	0.513205	-0.76814	0.442404	0.6428
maker-000041F-pred_gff_genemark-gene-21.65	ST3A1_RABITAmine sulfotransferase OS=Oryctolagus cuniculus GN=SULT3A1 PE=1 SV=1	F:GO:0008146	F:sulfotransferase activity	5147.79	-0.56911	0.142613	-3.99058	6.59e-05	0.00264182	4813.91	-0.935377	0.260536	-3.59021	0.000330417	0.00267583	4788.12	-0.385562	0.170287	-2.26419	0.0235626	0.0918969
maker-000041F-pred_gff_genemark-gene-23.66	EIF3D_DANREEukaryotic translation initiation factor 3 subunit D OS=Danio rerio GN=eif3d PE=2 SV=1	F:GO:0003743; C:GO:0005852	F:translation initiation factor activity; C:eukaryotic translation initiation factor 3 complex	8705.48	-0.844656	0.263201	-3.20917	0.0013312	0.0177555	8774.71	-1.53268	0.407168	-3.76424	0.000167056	0.00153473	7984.9	0.258405	0.104545	2.47173	0.0134462	0.061453
maker-000044F-pred_gff_AUGUSTUS-gene-38.0	EIF3F_PANTREukaryotic translation initiation factor 3 subunit F OS=Pan troglodytes GN=EIF3F PE=2 SV=1	F:GO:0003743; F:GO:0005515; C:GO:0005852	F:translation initiation factor activity; F:protein binding; C:eukaryotic translation initiation factor 3 complex	4424.92	-1.01322	0.209827	-4.82885	1.37e-06	0.000216292	4740.69	-1.31637	0.330029	-3.98865	6.65e-05	0.000726052	4242.69	0.326347	0.158715	2.05618	0.0397648	0.132268
maker-000044F-pred_gff_AUGUSTUS-gene-48.33	---NA---			25.768	-1.19173	0.429681	-2.77353	0.00554518	0.0425491	23.7029	-2.31637	0.935382	-2.47639	0.013272	0.0487441	17.4049	0.0050193	0.768815	0.00652861	0.994791	0.997221
maker-000045F-pred_gff_AUGUSTUS-gene-20.32	C2CD2_HUMANC2 domain-containing 2 OS=Homo sapiens GN=C2CD2 PE=1 SV=2	F:GO:0005515	F:protein binding	137.115	0.511452	0.15854	3.22602	0.00125524	0.0172196	131.204	0.979059	0.278938	3.50996	0.000448176	0.0034351	192.321	0.505238	0.224978	2.24572	0.0247219	0.0952215
maker-000045F-pred_gff_AUGUSTUS-gene-24.1	MYO19_XENLAUnconventional myosin-XIX OS=Xenopus laevis GN=myo19 PE=2 SV=1	F:GO:0003774; F:GO:0005515; F:GO:0005524; C:GO:0016459	F:cytoskeletal motor activity; F:protein binding; F:ATP binding; C:myosin complex	47.2687	0.695884	0.22184	3.13687	0.0017076	0.0205886	55.4262	2.0166	0.675734	2.98431	0.00284223	0.014765	82.0931	0.980799	0.400714	2.44763	0.0143801	0.0645042
maker-000045F-pred_gff_AUGUSTUS-gene-36.91	HYOU1_DANREHypoxia up-regulated 1 OS=Danio rerio GN=hyou1 PE=2 SV=1	P:GO:0001666; P:GO:0002931; P:GO:0006457; P:GO:0006888; P:GO:0006898; P:GO:0006986; P:GO:0034976; P:GO:0036498; P:GO:0043066; P:GO:0045345; P:GO:0045944; P:GO:0051085; P:GO:0051135; P:GO:0061098; P:GO:0071456; P:GO:1900034; P:GO:1903298; P:GO:1903382; P:GO:1903748; P:GO:1903751; P:GO:1903753; P:GO:2001234; F:GO:0000166; F:GO:0000774; F:GO:0005515; F:GO:0005524; F:GO:0043014; F:GO:0051087; C:GO:0005576; C:GO:0005634; C:GO:0005654; C:GO:0005737; C:GO:0005783; C:GO:0005788; C:GO:0005790; C:GO:0005829; C:GO:0005874; C:GO:0005925; C:GO:0016020; C:GO:0034663; C:GO:0070062; C:GO:0071682	P:response to hypoxia; P:response to ischemia; P:protein folding; P:endoplasmic reticulum to Golgi vesicle-mediated transport; P:receptor-mediated endocytosis; P:response to unfolded protein; P:response to endoplasmic reticulum stress; P:IRE1-mediated unfolded protein response; P:negative regulation of apoptotic process; P:positive regulation of MHC class I biosynthetic process; P:positive regulation of transcription by RNA polymerase II; P:chaperone cofactor-dependent protein refolding; P:positive regulation of NK T cell activation; P:positive regulation of protein tyrosine kinase activity; P:cellular response to hypoxia; P:regulation of cellular response to heat; P:negative regulation of hypoxia-induced intrinsic apoptotic signaling pathway; P:negative regulation of endoplasmic reticulum stress-induced neuron intrinsic apoptotic signaling pathway; P:negative regulation of establishment of protein localization to mitochondrion; P:negative regulation of intrinsic apoptotic signaling pathway in response to hydrogen peroxide; P:negative regulation of p38MAPK cascade; P:negative regulation of apoptotic signaling pathway; F:nucleotide binding; F:adenyl-nucleotide exchange factor activity; F:protein binding; F:ATP binding; F:alpha-tubulin binding; F:chaperone binding; C:extracellular region; C:nucleus; C:nucleoplasm; C:cytoplasm; C:endoplasmic reticulum; C:endoplasmic reticulum lumen; C:smooth endoplasmic reticulum; C:cytosol; C:microtubule; C:focal adhesion; C:membrane; C:endoplasmic reticulum chaperone complex; C:extracellular exosome; C:endocytic vesicle lumen	234.861	1.92935	0.507416	3.8023	0.000143361	0.00442759	167.796	3.05963	0.604932	5.05781	4.24e-07	1.03e-05	385.22	0.229511	0.573171	0.400424	0.688844	0.824287
maker-000045F-pred_gff_AUGUSTUS-gene-36.92	H2A_ONCMYHistone H2A OS=Oncorhynchus mykiss PE=1 SV=2	F:GO:0003677; F:GO:0046982; C:GO:0000786; C:GO:0005634	F:DNA binding; F:protein heterodimerization activity; C:nucleosome; C:nucleus	822.994	-0.494182	0.12861	-3.84249	0.000121792	0.00395905	826.649	-0.725799	0.220893	-3.28575	0.0010171	0.00661398	895.536	-0.215608	0.170062	-1.26782	0.204861	0.405209
maker-000045F-pred_gff_AUGUSTUS-gene-7.21	ZZEF1_HUMANZinc finger ZZ-type and EF-hand domain-containing 1 OS=Homo sapiens GN=ZZEF1 PE=1 SV=6	P:GO:0006006; P:GO:0006281; P:GO:0006303; P:GO:0006511; P:GO:0006886; P:GO:0006974; P:GO:0007283; P:GO:0016567; P:GO:0016925; P:GO:0042593; P:GO:0043547; F:GO:0004842; F:GO:0005085; F:GO:0005509; F:GO:0005515; F:GO:0008270; F:GO:0016874; F:GO:0031625; F:GO:0032183; F:GO:0046872; C:GO:0005634; C:GO:0005654; C:GO:0005737; C:GO:0005743; C:GO:0005814; C:GO:0005856; C:GO:0016020; C:GO:0016021	P:glucose metabolic process; P:DNA repair; P:double-strand break repair via nonhomologous end joining; P:ubiquitin-dependent protein catabolic process; P:intracellular protein transport; P:cellular response to DNA damage stimulus; P:spermatogenesis; P:protein ubiquitination; P:protein sumoylation; P:glucose homeostasis; P:positive regulation of GTPase activity; F:ubiquitin-protein transferase activity; F:guanyl-nucleotide exchange factor activity; F:calcium ion binding; F:protein binding; F:zinc ion binding; F:ligase activity; F:ubiquitin protein ligase binding; F:SUMO binding; F:metal ion binding; C:nucleus; C:nucleoplasm; C:cytoplasm; C:mitochondrial inner membrane; C:centriole; C:cytoskeleton; C:membrane; C:integral component of membrane	85.765	1.0997	0.28734	3.82717	0.000129627	0.00413299	72.5892	2.03825	0.480543	4.24157	2.22e-05	0.000287715	123.713	0.0364483	0.280639	0.129876	0.896664	0.948352
maker-000045F-pred_gff_AUGUSTUS-gene-9.3	CLH1_BOVINClathrin heavy chain 1 OS=Bos taurus GN=CLTC PE=1 SV=1	P:GO:0006886; P:GO:0016192; F:GO:0005198; F:GO:0005515; C:GO:0030130; C:GO:0030132	P:intracellular protein transport; P:vesicle-mediated transport; F:structural molecule activity; F:protein binding; C:clathrin coat of trans-Golgi network vesicle; C:clathrin coat of coated pit	3477.53	0.781379	0.173756	4.497	6.89e-06	0.000638545	2608.14	0.613928	0.155702	3.94297	8.05e-05	0.000852137	4403.65	-0.0735979	0.154698	-0.475752	0.634251	0.786345
maker-000045F-pred_gff_genemark-gene-24.6	---NA---			43.4965	0.696565	0.24902	2.79723	0.00515433	0.0406481	36.52	1.33807	0.472931	2.82931	0.00466479	0.0218709	57.8751	0.320078	0.347018	0.922367	0.356337	0.568225
maker-000045F-pred_gff_genemark-gene-36.171	ZNHI3_MOUSEZinc finger HIT domain-containing 3 OS=Mus musculus GN=Znhit3 PE=1 SV=1	P:GO:0000122; P:GO:0002526; P:GO:0006351; P:GO:0006355; P:GO:0006357; P:GO:0006473; P:GO:0006974; P:GO:0007049; P:GO:0008285; P:GO:0008584; P:GO:0009267; P:GO:0009636; P:GO:0016049; P:GO:0031401; P:GO:0035914; P:GO:0042771; P:GO:0043065; P:GO:0045786; P:GO:0048147; P:GO:0051726; P:GO:0051726; P:GO:0065003; P:GO:2000194; F:GO:0003674; F:GO:0003677; F:GO:0003682; F:GO:0005515; F:GO:0046872; F:GO:0046966; C:GO:0005622; C:GO:0005634; C:GO:0005737	P:negative regulation of transcription by RNA polymerase II; P:acute inflammatory response; P:DNA-templated transcription; P:regulation of DNA-templated transcription; P:regulation of transcription by RNA polymerase II; P:protein acetylation; P:cellular response to DNA damage stimulus; P:cell cycle; P:negative regulation of cell population proliferation; P:male gonad development; P:cellular response to starvation; P:response to toxic substance; P:cell growth; P:positive regulation of protein modification process; P:skeletal muscle cell differentiation; P:intrinsic apoptotic signaling pathway in response to DNA damage by p53 class mediator; P:positive regulation of apoptotic process; P:negative regulation of cell cycle; P:negative regulation of fibroblast proliferation; P:regulation of cell cycle; P:regulation of cell cycle; P:protein-containing complex assembly; P:regulation of female gonad development; F:molecular_function; F:DNA binding; F:chromatin binding; F:protein binding; F:metal ion binding; F:nuclear thyroid hormone receptor binding; C:intracellular anatomical structure; C:nucleus; C:cytoplasm	3022.05	-1.04394	0.328793	-3.17506	0.00149806	0.0191271	3064.54	-1.61342	0.380167	-4.24399	2.2e-05	0.000285893	2554.89	0.468517	0.40334	1.16159	0.245401	0.452455
maker-000045F-pred_gff_genemark-gene-36.194	UBB_PONPYPolyubiquitin-B OS=Pongo pygmaeus GN=UBB PE=3 SV=1	F:GO:0005515	F:protein binding	4944.5	-0.539211	0.145542	-3.70485	0.000211516	0.00562937	4578.59	-0.650143	0.263371	-2.46855	0.0135662	0.0495847	4638.4	0.186195	0.251642	0.73992	0.459348	0.657907
maker-000045F-pred_gff_genemark-gene-9.9	NHRF4_HUMANNa(+) H(+) exchange regulatory cofactor NHE-RF4 OS=Homo sapiens GN=PDZD3 PE=1 SV=2	F:GO:0005515	F:protein binding	1664.83	-0.475668	0.169355	-2.8087	0.00497412	0.0397651	1461.26	-0.755389	0.288458	-2.61872	0.00882612	0.035697	1533.46	0.0246949	0.276715	0.0892433	0.928889	0.965178
maker-000046F-pred_gff_AUGUSTUS-gene-0.2	TADBP_XENTRTAR DNA-binding 43 OS=Xenopus tropicalis GN=tardbp PE=2 SV=1	F:GO:0000166; F:GO:0003676	F:nucleotide binding; F:nucleic acid binding	285.749	0.484163	0.134652	3.59565	0.000323585	0.00739636	258.354	0.779802	0.194481	4.00966	6.08e-05	0.000675361	381.968	0.399601	0.191937	2.08194	0.0373481	0.126764
maker-000046F-pred_gff_AUGUSTUS-gene-14.0	LTOR5_PIGRagulator complex LAMTOR5 OS=Sus scrofa GN=LAMTOR5 PE=3 SV=2	P:GO:0019079; P:GO:0043154; C:GO:0071986	P:viral genome replication; P:negative regulation of cysteine-type endopeptidase activity involved in apoptotic process; C:Ragulator complex	487.42	-0.994588	0.345079	-2.88221	0.003949	0.034537	484.246	-2.19166	0.487285	-4.49769	6.87e-06	0.00010884	394.147	0.214675	0.173396	1.23806	0.215693	0.418445
maker-000046F-pred_gff_AUGUSTUS-gene-23.8	NAA10_HUMANN-alpha-acetyltransferase 10 OS=Homo sapiens GN=NAA10 PE=1 SV=1	F:GO:0008080	F:N-acetyltransferase activity	2219.3	-0.930223	0.167699	-5.54699	2.91e-08	1.29e-05	2498.43	-0.74045	0.228451	-3.24118	0.00119037	0.00748158	2400.41	0.191991	0.152717	1.25717	0.208693	0.410194
maker-000046F-pred_gff_AUGUSTUS-gene-26.14	MYL6_PONABMyosin light polypeptide 6 OS=Pongo abelii GN=MYL6 PE=2 SV=3	F:GO:0005509	F:calcium ion binding	4206.09	-0.672104	0.1726	-3.894	9.86e-05	0.00351554	3805.12	-1.5533	0.239931	-6.47395	9.55e-11	6.54e-09	3648.47	-0.261784	0.168456	-1.55401	0.120181	0.284025
maker-000046F-pred_gff_AUGUSTUS-gene-29.36	---NA---			96.5779	-0.936125	0.296389	-3.15844	0.00158616	0.0197285	85.5404	-1.64018	0.543615	-3.01717	0.0025515	0.0135202	70.6812	0.101758	0.362782	0.280495	0.779098	0.883351
maker-000046F-pred_gff_AUGUSTUS-gene-34.5	CACO1_DANRECalcium-binding and coiled-coil domain-containing 1 OS=Danio rerio GN=calcoco1 PE=3 SV=1	P:GO:0006351; P:GO:0006355; P:GO:0006914; P:GO:0006915; P:GO:0007165; P:GO:0010803; P:GO:0016032; P:GO:0016055; P:GO:0030518; P:GO:0032088; P:GO:0032480; P:GO:0034341; P:GO:0043066; P:GO:0045893; P:GO:0045944; P:GO:0098792; P:GO:1901098; F:GO:0000976; F:GO:0001046; F:GO:0003682; F:GO:0003712; F:GO:0003713; F:GO:0005515; F:GO:0008013; F:GO:0008022; F:GO:0019900; F:GO:0030374; F:GO:0042803; F:GO:0043565; F:GO:0046872; F:GO:0070016; C:GO:0000421; C:GO:0000785; C:GO:0005634; C:GO:0005737; C:GO:0005776; C:GO:0005829; C:GO:0005856; C:GO:0016020; C:GO:0031410; C:GO:0043231; C:GO:0048471; C:GO:0070062	P:DNA-templated transcription; P:regulation of DNA-templated transcription; P:autophagy; P:apoptotic process; P:signal transduction; P:regulation of tumor necrosis factor-mediated signaling pathway; P:viral process; P:Wnt signaling pathway; P:intracellular steroid hormone receptor signaling pathway; P:negative regulation of NF-kappaB transcription factor activity; P:negative regulation of type I interferon production; P:response to interferon-gamma; P:negative regulation of apoptotic process; P:positive regulation of DNA-templated transcription; P:positive regulation of transcription by RNA polymerase II; P:xenophagy; P:positive regulation of autophagosome maturation; F:transcription cis-regulatory region binding; F:core promoter sequence-specific DNA binding; F:chromatin binding; F:transcription coregulator activity; F:transcription coactivator activity; F:protein binding; F:beta-catenin binding; F:protein C-terminus binding; F:kinase binding; F:nuclear receptor coactivator activity; F:protein homodimerization activity; F:sequence-specific DNA binding; F:metal ion binding; F:armadillo repeat domain binding; C:autophagosome membrane; C:chromatin; C:nucleus; C:cytoplasm; C:autophagosome; C:cytosol; C:cytoskeleton; C:membrane; C:cytoplasmic vesicle; C:intracellular membrane-bounded organelle; C:perinuclear region of cytoplasm; C:extracellular exosome	757.738	-0.551796	0.193328	-2.85419	0.00431466	0.0363068	652.754	-0.926891	0.199576	-4.64431	3.41e-06	6.02e-05	672.326	-0.199647	0.292262	-0.683111	0.494537	0.684365
maker-000046F-pred_gff_AUGUSTUS-gene-41.17	FKBPL_MOUSEFK506-binding -like OS=Mus musculus GN=Fkbpl PE=2 SV=1	F:GO:0005515	F:protein binding	106.183	-0.82339	0.278043	-2.96137	0.00306271	0.0299492	98.7816	-1.63454	0.426682	-3.83083	0.000127713	0.0012347	87.2895	0.225662	0.215492	1.04719	0.295011	0.507081
maker-000046F-pred_gff_AUGUSTUS-gene-43.30	TNNT2_RATTroponin cardiac muscle OS=Rattus norvegicus GN=Tnnt2 PE=1 SV=2	P:GO:0006937; C:GO:0005861	P:regulation of muscle contraction; C:troponin complex	113.175	-0.692378	0.200408	-3.45485	0.000550609	0.010518	110.791	-1.18783	0.331684	-3.58121	0.000342008	0.00274297	109.498	-0.281686	0.245118	-1.14918	0.25048	0.458475
maker-000046F-pred_gff_AUGUSTUS-gene-43.32	PHLA3_DANREPleckstrin homology-like domain family A member 3 OS=Danio rerio GN=phlda3 PE=2 SV=1	P:GO:0000086; P:GO:0001890; P:GO:0006915; P:GO:0009653; P:GO:0009887; P:GO:0010468; P:GO:0021879; P:GO:0030334; P:GO:0042771; P:GO:0043065; P:GO:0045210; P:GO:0045995; P:GO:0051898; P:GO:0070873; F:GO:0005515; F:GO:0005546; F:GO:0005547; F:GO:0010314; F:GO:0032266; F:GO:0043325; F:GO:0080025; C:GO:0005634; C:GO:0005730; C:GO:0005737; C:GO:0005829; C:GO:0005886; C:GO:0016020; C:GO:0031410; C:GO:0070062	P:G2/M transition of mitotic cell cycle; P:placenta development; P:apoptotic process; P:anatomical structure morphogenesis; P:animal organ morphogenesis; P:regulation of gene expression; P:forebrain neuron differentiation; P:regulation of cell migration; P:intrinsic apoptotic signaling pathway in response to DNA damage by p53 class mediator; P:positive regulation of apoptotic process; P:FasL biosynthetic process; P:regulation of embryonic development; P:negative regulation of protein kinase B signaling; P:regulation of glycogen metabolic process; F:protein binding; F:phosphatidylinositol-4,5-bisphosphate binding; F:phosphatidylinositol-3,4,5-trisphosphate binding; F:phosphatidylinositol-5-phosphate binding; F:phosphatidylinositol-3-phosphate binding; F:phosphatidylinositol-3,4-bisphosphate binding; F:phosphatidylinositol-3,5-bisphosphate binding; C:nucleus; C:nucleolus; C:cytoplasm; C:cytosol; C:plasma membrane; C:membrane; C:cytoplasmic vesicle; C:extracellular exosome	41.2036	-1.0599	0.331892	-3.1935	0.00140559	0.0183521	30.8826	-3.48369	0.583213	-5.97327	2.33e-09	1.07e-07	23.7368	-1.01013	0.579835	-1.74209	0.0814926	0.219352
maker-000046F-pred_gff_AUGUSTUS-gene-51.3	CAZA1_HUMANF-actin-capping subunit alpha-1 OS=Homo sapiens GN=CAPZA1 PE=1 SV=3	P:GO:0051016; C:GO:0008290	P:barbed-end actin filament capping; C:F-actin capping protein complex	114.457	0.813962	0.287757	2.82865	0.00467454	0.0380776	98.5547	1.60561	0.499373	3.21526	0.00130324	0.00803199	157.686	0.304824	0.243684	1.2509	0.210972	0.412363
maker-000046F-pred_gff_genemark-gene-14.30	ZN335_HUMANZinc finger 335 OS=Homo sapiens GN=ZNF335 PE=1 SV=1	F:GO:0003677; F:GO:0046872	F:DNA binding; F:metal ion binding	317.616	0.686299	0.2043	3.35927	0.00078148	0.0130442	275.209	1.10642	0.369122	2.99743	0.00272267	0.0142371	419.895	-0.0432782	0.142393	-0.303936	0.761177	0.871086
maker-000046F-pred_gff_genemark-gene-32.19	---NA---	F:GO:0003677	F:DNA binding	12549	-1.32183	0.377524	-3.50132	0.000462968	0.00931635	12432.4	-2.76921	0.508434	-5.44655	5.14e-08	1.71e-06	8241.64	0.194622	0.148654	1.30923	0.190458	0.38578
maker-000046F-pred_gff_genemark-gene-42.31	NAV1_MOUSENeuron navigator 1 OS=Mus musculus GN=Nav1 PE=1 SV=2	P:GO:0001578; P:GO:0001764; P:GO:0003025; P:GO:0007275; P:GO:0007399; P:GO:0007605; P:GO:0007608; P:GO:0007626; P:GO:0021554; P:GO:0021563; P:GO:0021564; P:GO:0030154; F:GO:0000166; F:GO:0004386; F:GO:0005515; F:GO:0005524; F:GO:0008201; F:GO:0016787; C:GO:0005614; C:GO:0005634; C:GO:0005640; C:GO:0005654; C:GO:0005737; C:GO:0005856; C:GO:0005874; C:GO:0005938; C:GO:0015630; C:GO:0016020; C:GO:0031012; C:GO:0042995; C:GO:0043197	P:microtubule bundle formation; P:neuron migration; P:regulation of systemic arterial blood pressure by baroreceptor feedback; P:multicellular organism development; P:nervous system development; P:sensory perception of sound; P:sensory perception of smell; P:locomotory behavior; P:optic nerve development; P:glossopharyngeal nerve development; P:vagus nerve development; P:cell differentiation; F:nucleotide binding; F:helicase activity; F:protein binding; F:ATP binding; F:heparin binding; F:hydrolase activity; C:interstitial matrix; C:nucleus; C:nuclear outer membrane; C:nucleoplasm; C:cytoplasm; C:cytoskeleton; C:microtubule; C:cell cortex; C:microtubule cytoskeleton; C:membrane; C:extracellular matrix; C:cell projection; C:dendritic spine	117.14	1.13385	0.416591	2.72173	0.00649419	0.0467463	81.4648	2.0179	0.650354	3.10277	0.00191717	0.0107702	162.295	-0.873531	0.357832	-2.44118	0.0146396	0.0653039
maker-000046F-pred_gff_genemark-gene-46.8	UBA1_RABITUbiquitin-like modifier-activating enzyme 1 OS=Oryctolagus cuniculus GN=UBA1 PE=1 SV=1	P:GO:0036211; F:GO:0008641	P:protein modification process; F:ubiquitin-like modifier activating enzyme activity	864.312	0.837368	0.19555	4.28212	1.85e-05	0.0011942	723.138	1.33149	0.201995	6.5917	4.35e-11	3.33e-09	1179.38	0.249182	0.200192	1.24471	0.213237	0.415442
maker-000046F-pred_gff_snap_masked-gene-25.55	HUWE1_HUMANE3 ubiquitin- ligase HUWE1 OS=Homo sapiens GN=HUWE1 PE=1 SV=3	F:GO:0004842; F:GO:0005515; F:GO:0008270	F:ubiquitin-protein transferase activity; F:protein binding; F:zinc ion binding	1564.87	0.869159	0.304516	2.85423	0.0043141	0.0363068	1268.9	1.47916	0.512406	2.88669	0.00389315	0.0189238	2009.74	-0.134076	0.134812	-0.99454	0.31996	0.532074
maker-000047F-pred_gff_AUGUSTUS-gene-13.2	---NA---			33.5782	-1.2532	0.280891	-4.46152	8.14e-06	0.000726809	31.5167	-2.32345	0.547752	-4.24179	2.22e-05	0.000287636	23.1388	-0.336553	0.435248	-0.773244	0.439378	0.640508
maker-000047F-pred_gff_AUGUSTUS-gene-14.6	EMC9_HUMANER membrane complex subunit 9 OS=Homo sapiens GN=EMC9 PE=1 SV=3	F:GO:0005515; C:GO:0005634; C:GO:0005737; C:GO:0005739; C:GO:0016020; C:GO:0072546	F:protein binding; C:nucleus; C:cytoplasm; C:mitochondrion; C:membrane; C:EMC complex	23.4052	0.682486	0.238853	2.85735	0.00427198	0.0360879	25.0297	1.60918	0.622177	2.58638	0.0096991	0.0385228	37.6813	0.990234	0.418903	2.36387	0.018085	0.0761434
maker-000047F-pred_gff_AUGUSTUS-gene-15.0	LSM5_PONABU6 snRNA-associated Sm LSm5 OS=Pongo abelii GN=LSM5 PE=3 SV=3	P:GO:0000245; P:GO:0000387; P:GO:0000398; P:GO:0000956; P:GO:0006369; P:GO:0006397; P:GO:0008334; P:GO:0008380; P:GO:0033962; P:GO:0042633; P:GO:0043928; P:GO:0051170; F:GO:0003723; F:GO:0003723; F:GO:0005515; C:GO:0000932; C:GO:0005634; C:GO:0005654; C:GO:0005681; C:GO:0005682; C:GO:0005683; C:GO:0005685; C:GO:0005686; C:GO:0005687; C:GO:0005688; C:GO:0005689; C:GO:0005697; C:GO:0005737; C:GO:0005829; C:GO:0030532; C:GO:0034709; C:GO:0034715; C:GO:0034719; C:GO:0046540; C:GO:0070062; C:GO:0071011; C:GO:0071013; C:GO:1990726; C:GO:1990904	P:spliceosomal complex assembly; P:spliceosomal snRNP assembly; P:mRNA splicing, via spliceosome; P:nuclear-transcribed mRNA catabolic process; P:termination of RNA polymerase II transcription; P:mRNA processing; P:histone mRNA metabolic process; P:RNA splicing; P:P-body assembly; P:hair cycle; P:exonucleolytic catabolism of deadenylated mRNA; P:import into nucleus; F:RNA binding; F:RNA binding; F:protein binding; C:P-body; C:nucleus; C:nucleoplasm; C:spliceosomal complex; C:U5 snRNP; C:U7 snRNP; C:U1 snRNP; C:U2 snRNP; C:U4 snRNP; C:U6 snRNP; C:U12-type spliceosomal complex; C:telomerase holoenzyme complex; C:cytoplasm; C:cytosol; C:small nuclear ribonucleoprotein complex; C:methylosome; C:pICln-Sm protein complex; C:SMN-Sm protein complex; C:U4/U6 x U5 tri-snRNP complex; C:extracellular exosome; C:precatalytic spliceosome; C:catalytic step 2 spliceosome; C:Lsm1-7-Pat1 complex; C:ribonucleoprotein complex	357.364	-0.741055	0.237846	-3.11569	0.00183515	0.0214547	360.015	-1.30138	0.367698	-3.53925	0.000401258	0.00313466	345.015	0.289769	0.194524	1.48963	0.136322	0.310993
maker-000047F-pred_gff_AUGUSTUS-gene-5.32	THNS1_PONABThreonine synthase-like 1 OS=Pongo abelii GN=THNSL1 PE=2 SV=1	P:GO:0006520; P:GO:0008150; P:GO:0008652; P:GO:0009071; P:GO:0009088; P:GO:0016311; P:GO:0046360; F:GO:0003674; F:GO:0004795; F:GO:0005125; F:GO:0016829; F:GO:0030170; F:GO:0070905; C:GO:0005575; C:GO:0005576; C:GO:0005615; C:GO:0005634; C:GO:0005654; C:GO:0005737; C:GO:0005739; C:GO:0005829	P:cellular amino acid metabolic process; P:biological_process; P:cellular amino acid biosynthetic process; P:serine family amino acid catabolic process; P:threonine biosynthetic process; P:dephosphorylation; P:2-oxobutyrate biosynthetic process; F:molecular_function; F:threonine synthase activity; F:cytokine activity; F:lyase activity; F:pyridoxal phosphate binding; F:serine binding; C:cellular_component; C:extracellular region; C:extracellular space; C:nucleus; C:nucleoplasm; C:cytoplasm; C:mitochondrion; C:cytosol	196.785	0.606238	0.19129	3.16921	0.00152852	0.019359	175.253	1.26819	0.26009	4.87597	1.08e-06	2.26e-05	264.95	0.570685	0.268605	2.12462	0.0336183	0.118223
maker-000049F-pred_gff_AUGUSTUS-gene-18.2	QCR1_MOUSECytochrome b-c1 complex subunit mitochondrial OS=Mus musculus GN=Uqcrc1 PE=1 SV=2	F:GO:0003824; F:GO:0046872	F:catalytic activity; F:metal ion binding	1876.27	0.845821	0.26412	3.20241	0.00136281	0.0180345	1710.53	1.53556	0.349788	4.38997	1.13e-05	0.000165936	2786.13	0.615793	0.345905	1.78024	0.075037	0.206656
maker-000049F-pred_gff_AUGUSTUS-gene-23.4	OGFR_MOUSEOpioid growth factor receptor OS=Mus musculus GN=Ogfr PE=1 SV=1	F:GO:0038023; C:GO:0016020	F:signaling receptor activity; C:membrane	99.3662	-1.02026	0.236739	-4.30964	1.64e-05	0.00112429	94.9515	-2.31501	0.496795	-4.6599	3.16e-06	5.65e-05	80.8319	-0.90583	0.370791	-2.44297	0.0145671	0.0650461
maker-000049F-pred_gff_AUGUSTUS-gene-30.21	HCFC1_MOUSEHost cell factor 1 OS=Mus musculus GN=Hcfc1 PE=1 SV=2	F:GO:0005515	F:protein binding	476.725	0.721912	0.184725	3.90804	9.3e-05	0.00340117	375.902	1.09126	0.215199	5.07094	3.96e-07	9.75e-06	593.301	-0.0954412	0.245671	-0.388492	0.697652	0.830934
maker-000051F-pred_gff_AUGUSTUS-gene-27.73	EHMT1_MOUSEHistone-lysine N-methyltransferase EHMT1 OS=Mus musculus GN=Ehmt1 PE=1 SV=2	P:GO:0034968; F:GO:0005515; F:GO:0008270; F:GO:0018024; C:GO:0005634	P:histone lysine methylation; F:protein binding; F:zinc ion binding; F:histone-lysine N-methyltransferase activity; C:nucleus	187.994	0.359513	0.12642	2.8438	0.00445796	0.0369536	166.384	0.555919	0.206591	2.69091	0.00712574	0.0305015	234.164	-0.0225006	0.172249	-0.130628	0.896069	0.948221
maker-000051F-pred_gff_AUGUSTUS-gene-40.3	BNI3L_BOVINBCL2 adenovirus E1B 19 kDa -interacting 3-like OS=Bos taurus GN=BNIP3L PE=2 SV=1	P:GO:0043065; C:GO:0005740; C:GO:0016021	P:positive regulation of apoptotic process; C:mitochondrial envelope; C:integral component of membrane	1624.39	-0.561687	0.142335	-3.94624	7.94e-05	0.00300324	1604.53	-0.57188	0.155872	-3.6689	0.000243593	0.002089	1667.58	0.172267	0.125189	1.37605	0.168806	0.357253
maker-000052F-pred_gff_AUGUSTUS-gene-20.3	CC90B_XENTRCoiled-coil domain-containing mitochondrial OS=Xenopus tropicalis GN=ccdc90b PE=2 SV=2	P:GO:0006810; P:GO:0006811; P:GO:0006816; P:GO:0006851; P:GO:0051561; P:GO:0070509; F:GO:0005515; C:GO:0005739; C:GO:0005743; C:GO:0016020; C:GO:0016021; C:GO:0031305; C:GO:0031966	P:transport; P:ion transport; P:calcium ion transport; P:mitochondrial calcium ion transmembrane transport; P:positive regulation of mitochondrial calcium ion concentration; P:calcium ion import; F:protein binding; C:mitochondrion; C:mitochondrial inner membrane; C:membrane; C:integral component of membrane; C:integral component of mitochondrial inner membrane; C:mitochondrial membrane	303.76	-0.498343	0.169501	-2.94006	0.00328153	0.0310518	314.819	-0.94496	0.239744	-3.94154	8.1e-05	0.000856718	337.531	0.029723	0.175135	0.169715	0.865234	0.931147
maker-000052F-pred_gff_AUGUSTUS-gene-22.35	RHOG_MOUSERho-related GTP-binding OS=Mus musculus GN=Rhog PE=1 SV=1	P:GO:0007264; F:GO:0005525	P:small GTPase mediated signal transduction; F:GTP binding	110.739	-0.550759	0.154535	-3.56399	0.000365266	0.00798059	99.89	-1.07828	0.322514	-3.34335	0.000827739	0.00562032	100.408	-0.113129	0.266269	-0.424866	0.670934	0.811704
maker-000052F-pred_gff_AUGUSTUS-gene-26.30	---NA---			16.1174	-1.44684	0.417476	-3.46567	0.000528907	0.0102964	15.7545	-2.30265	0.907405	-2.53762	0.011161	0.0428666	11.2957	-0.410723	0.690793	-0.594568	0.552132	0.728991
maker-000052F-pred_gff_AUGUSTUS-gene-31.22	PGDH_HUMAN15-hydroxyprostaglandin dehydrogenase	F:GO:0016491	F:oxidoreductase activity	17378	-0.474403	0.170247	-2.78656	0.00532703	0.0414628	16126.1	-0.786462	0.209308	-3.75744	0.000171662	0.00156758	17429.2	0.214875	0.173442	1.23889	0.215388	0.418173
maker-000052F-pred_gff_AUGUSTUS-gene-35.43	DDX46_DANREProbable ATP-dependent RNA helicase DDX46 OS=Danio rerio GN=ddx46 PE=2 SV=1	F:GO:0003676; F:GO:0005524	F:nucleic acid binding; F:ATP binding	705.433	0.489845	0.171591	2.85473	0.0043074	0.0362818	587.24	0.7804	0.283504	2.75269	0.0059107	0.0263402	851.447	-0.11276	0.149263	-0.755445	0.449982	0.650284
maker-000052F-pred_gff_AUGUSTUS-gene-38.4	C2AIL_HUMANCDKN2AIP N-terminal OS=Homo sapiens GN=CDKN2AIPNL PE=1 SV=1	P:GO:0006355; P:GO:0006974; P:GO:0007165; P:GO:0009967; P:GO:0030307; P:GO:0030308; P:GO:0031647; F:GO:0002039; F:GO:0003723; F:GO:0005515; C:GO:0001652; C:GO:0005634; C:GO:0005654; C:GO:0005730	P:regulation of DNA-templated transcription; P:cellular response to DNA damage stimulus; P:signal transduction; P:positive regulation of signal transduction; P:positive regulation of cell growth; P:negative regulation of cell growth; P:regulation of protein stability; F:p53 binding; F:RNA binding; F:protein binding; C:granular component; C:nucleus; C:nucleoplasm; C:nucleolus	555.479	-0.739402	0.205333	-3.60098	0.000317015	0.00730399	548.774	-1.13328	0.326362	-3.47245	0.000515733	0.00383714	527.442	0.318889	0.15854	2.01141	0.0442822	0.142908
maker-000052F-pred_gff_AUGUSTUS-gene-51.24	IRF1_BOVINInterferon regulatory factor 1 OS=Bos taurus GN=IRF1 PE=2 SV=1	P:GO:0006355; P:GO:0006915; P:GO:0008285; P:GO:0050776; F:GO:0000976; F:GO:0003700	P:regulation of DNA-templated transcription; P:apoptotic process; P:negative regulation of cell population proliferation; P:regulation of immune response; F:transcription cis-regulatory region binding; F:DNA-binding transcription factor activity	63.0876	-0.716601	0.26315	-2.72317	0.00646593	0.0466203	66.8841	-1.40491	0.525576	-2.67308	0.00751574	0.0317198	63.9961	0.193326	0.41881	0.461607	0.644363	0.793487
maker-000052F-pred_gff_genemark-gene-41.24	VDAC1_PIGVoltage-dependent anion-selective channel 1 OS=Sus scrofa GN=VDAC1 PE=2 SV=3	P:GO:0044070; P:GO:0055085; F:GO:0008308; C:GO:0005741; C:GO:0016021	P:regulation of anion transport; P:transmembrane transport; F:voltage-gated anion channel activity; C:mitochondrial outer membrane; C:integral component of membrane	635.831	-0.49936	0.140262	-3.5602	0.000370571	0.00803569	624.631	-0.915838	0.220576	-4.15203	3.3e-05	0.000404335	665.611	-0.226517	0.116536	-1.94375	0.0519256	0.159418
maker-000053F-pred_gff_AUGUSTUS-gene-11.2	G3BP2_MOUSERas GTPase-activating -binding 2 OS=Mus musculus GN=G3bp2 PE=1 SV=2	P:GO:0006810; F:GO:0000166; F:GO:0003676; C:GO:0005622	P:transport; F:nucleotide binding; F:nucleic acid binding; C:intracellular anatomical structure	551.218	0.994527	0.27673	3.59386	0.00032582	0.00742784	517.118	2.45151	0.464799	5.27434	1.33e-07	3.88e-06	829.854	0.751377	0.319531	2.3515	0.0186978	0.0780157
maker-000053F-pred_gff_AUGUSTUS-gene-2.3	UBP38_HUMANUbiquitin carboxyl-terminal hydrolase 38 OS=Homo sapiens GN=USP38 PE=1 SV=2	P:GO:0006511; P:GO:0016579; F:GO:0004843	P:ubiquitin-dependent protein catabolic process; P:protein deubiquitination; F:cysteine-type deubiquitinase activity	108.583	0.475588	0.144079	3.30089	0.000963778	0.0147992	101.599	1.21503	0.263251	4.61547	3.92e-06	6.76e-05	148.125	0.473868	0.208237	2.27562	0.022869	0.0900856
maker-000053F-pred_gff_AUGUSTUS-gene-24.0	LX15B_RATArachidonate 15-lipoxygenase B OS=Rattus norvegicus GN=Alox15b PE=1 SV=1	P:GO:0055114; F:GO:0005506; F:GO:0005515; F:GO:0016702	P:obsolete oxidation-reduction process; F:iron ion binding; F:protein binding; F:oxidoreductase activity, acting on single donors with incorporation of molecular oxygen, incorporation of two atoms of oxygen	151.519	-0.95631	0.280735	-3.40645	0.00065813	0.0116712	143.96	-1.30871	0.499514	-2.61996	0.00879413	0.0355841	128.188	-0.264428	0.430125	-0.61477	0.538706	0.718668
maker-000053F-pred_gff_AUGUSTUS-gene-31.0	MOGS_HUMANMannosyl-oligosaccharide glucosidase OS=Homo sapiens GN=MOGS PE=1 SV=5	P:GO:0009311; F:GO:0004573	P:oligosaccharide metabolic process; F:Glc3Man9GlcNAc2 oligosaccharide glucosidase activity	757.121	1.36009	0.39142	3.47476	0.000511315	0.0100329	550.928	1.95084	0.522731	3.73202	0.000189954	0.00170782	1110.79	0.124354	0.448294	0.277394	0.781477	0.884494
maker-000053F-pred_gff_AUGUSTUS-gene-38.1	ACER2_HUMANAlkaline ceramidase 2 OS=Homo sapiens GN=ACER2 PE=1 SV=2	P:GO:0006672; F:GO:0016811; C:GO:0016021	P:ceramide metabolic process; F:hydrolase activity, acting on carbon-nitrogen (but not peptide) bonds, in linear amides; C:integral component of membrane	2259.77	-0.819115	0.266917	-3.0688	0.00214918	0.023763	2156.61	-1.1948	0.312077	-3.82853	0.00012891	0.00124421	2022.5	-0.246643	0.371371	-0.664143	0.506599	0.693676
maker-000053F-pred_gff_AUGUSTUS-gene-38.22	DHX15_HUMANPre-mRNA-splicing factor ATP-dependent RNA helicase DHX15 OS=Homo sapiens GN=DHX15 PE=1 SV=2	F:GO:0003676; F:GO:0004386; F:GO:0005524	F:nucleic acid binding; F:helicase activity; F:ATP binding	260.495	0.75068	0.206532	3.6347	0.000278307	0.00674397	233.253	1.29054	0.274824	4.6959	2.65e-06	4.9e-05	370.426	0.54098	0.302987	1.78549	0.0741816	0.205232
maker-000053F-pred_gff_genemark-gene-13.12	TRMO_HUMA (adenine(37)-N6)-methyltransferase OS=Homo sapiens GN=TRMO PE=2 SV=2	P:GO:0008033; P:GO:0030488; P:GO:0032259; F:GO:0000049; F:GO:0003723; F:GO:0008168; F:GO:0016430; F:GO:0016740; F:GO:0089715	P:tRNA processing; P:tRNA methylation; P:methylation; F:tRNA binding; F:RNA binding; F:methyltransferase activity; F:tRNA (adenine-N6-)-methyltransferase activity; F:transferase activity; F:tRNA m6t6A37 methyltransferase activity	170.563	-1.39833	0.268145	-5.21482	1.84e-07	4.76e-05	177.466	-1.68464	0.406573	-4.1435	3.42e-05	0.000417045	142.886	-0.562619	0.332566	-1.69175	0.090693	0.235341
maker-000053F-pred_gff_snap_masked-gene-13.7	---NA---			1234.19	-0.505603	0.164299	-3.07733	0.00208864	0.023362	1149.79	-0.887993	0.347155	-2.55791	0.0105303	0.0410765	1231.1	-0.0591469	0.310868	-0.190263	0.849103	0.92243
maker-000054F-pred_gff_AUGUSTUS-gene-25.42	VGLL3_HUMANTranscription cofactor vestigial 3 OS=Homo sapiens GN=VGLL3 PE=1 SV=1	P:GO:0006355; C:GO:0005634	P:regulation of DNA-templated transcription; C:nucleus	99.8491	-0.948537	0.35013	-2.7091	0.00674655	0.0477885	86.7978	-1.86121	0.629136	-2.95835	0.00309287	0.0157238	68.6459	-0.523628	0.433496	-1.20792	0.227078	0.432467
maker-000054F-pred_gff_AUGUSTUS-gene-4.5	---NA---			255.148	0.42334	0.134316	3.15183	0.00162253	0.0200228	232.19	0.642283	0.195955	3.2777	0.00104656	0.00675773	331.487	0.141976	0.20961	0.677332	0.498195	0.686958
maker-000054F-pred_gff_AUGUSTUS-gene-43.3	RABL3_DANRERab 3 OS=Danio rerio GN=rabl3 PE=2 SV=1	P:GO:0007264; F:GO:0005525	P:small GTPase mediated signal transduction; F:GTP binding	196.645	-0.659066	0.159231	-4.13904	3.49e-05	0.00180299	198.958	-0.795344	0.297321	-2.67503	0.00747217	0.0315817	198.813	0.0557172	0.254349	0.219058	0.826605	0.90995
maker-000054F-pred_gff_genemark-gene-34.29	RBP2_MOUSEE3 SUMO- ligase 2 OS=Mus musculus GN=Ranbp2 PE=1 SV=2	P:GO:0046907; F:GO:0005515; F:GO:0008270	P:intracellular transport; F:protein binding; F:zinc ion binding	46.7828	1.31672	0.418016	3.14991	0.00163318	0.0201201	43.0252	3.14331	0.932369	3.37132	0.000748084	0.00516267	72.317	0.183846	0.388692	0.472985	0.636224	0.787356
maker-000055F-pred_gff_AUGUSTUS-gene-11.12	YIPF4_DANRE YIPF4 OS=Danio rerio GN=yipf4 PE=2 SV=1	C:GO:0016020	C:membrane	1996.43	-0.866404	0.115622	-7.49345	6.71e-14	3.87e-10	2045.31	-0.792399	0.217657	-3.64059	0.000272018	0.00228229	1929.09	0.0783637	0.18173	0.43121	0.666316	0.808641
maker-000055F-pred_gff_AUGUSTUS-gene-15.48	TTC27_CHICKTetratricopeptide repeat 27 OS=Gallus gallus GN=TTC27 PE=2 SV=1	F:GO:0005515	F:protein binding	230.596	0.716575	0.246616	2.90563	0.00366517	0.0333347	221.237	1.05502	0.284606	3.70694	0.000209777	0.00185076	332.702	0.0728623	0.345877	0.210659	0.833153	0.914029
maker-000055F-pred_gff_AUGUSTUS-gene-18.25	IDE_BOVINInsulin-degrading enzyme OS=Bos taurus GN=IDE PE=2 SV=1	P:GO:0006508; F:GO:0004222; F:GO:0046872	P:proteolysis; F:metalloendopeptidase activity; F:metal ion binding	1455.03	0.797439	0.185479	4.29936	1.71e-05	0.00114914	1267.8	1.1158	0.237626	4.69563	2.66e-06	4.9e-05	2020.68	0.171753	0.211789	0.810961	0.417388	0.622509
maker-000055F-pred_gff_AUGUSTUS-gene-19.0	BTAF1_HUMANTATA-binding -associated factor 172 OS=Homo sapiens GN=BTAF1 PE=1 SV=2	F:GO:0005515; F:GO:0005524	F:protein binding; F:ATP binding	184.963	1.03893	0.370896	2.80114	0.00509217	0.0403415	153.334	1.9782	0.652577	3.03136	0.00243453	0.013007	254.418	-0.0178839	0.233838	-0.07648	0.939037	0.969916
maker-000055F-pred_gff_AUGUSTUS-gene-4.22	GBF1_HUMANGolgi-specific brefeldin A-resistance guanine nucleotide exchange factor 1 OS=Homo sapiens GN=GBF1 PE=1 SV=2	P:GO:0032012; F:GO:0005085; F:GO:0005488	P:regulation of ARF protein signal transduction; F:guanyl-nucleotide exchange factor activity; F:binding	587.187	0.427294	0.157684	2.70981	0.00673225	0.0477262	511.74	0.828436	0.271015	3.05679	0.00223718	0.0121496	733.569	0.167198	0.158893	1.05227	0.292677	0.504479
maker-000055F-pred_gff_AUGUSTUS-gene-43.6	PEX13_HUMANPeroxisomal membrane PEX13 OS=Homo sapiens GN=PEX13 PE=1 SV=2	P:GO:0016560; F:GO:0005515; C:GO:0005777; C:GO:0016021	P:protein import into peroxisome matrix, docking; F:protein binding; C:peroxisome; C:integral component of membrane	748.781	-0.43264	0.141105	-3.06608	0.00216882	0.0239092	728.622	-0.667321	0.222461	-2.99972	0.00270225	0.0141601	789.331	0.300738	0.149537	2.01113	0.0443121	0.142941
maker-000055F-pred_gff_genemark-gene-11.8	BIRC6_HUMANBaculoviral IAP repeat-containing 6 OS=Homo sapiens GN=BIRC6 PE=1 SV=2	P:GO:0006915; P:GO:0032465; F:GO:0004842	P:apoptotic process; P:regulation of cytokinesis; F:ubiquitin-protein transferase activity	584.642	0.546795	0.169603	3.22397	0.00126425	0.0172748	501.151	0.923222	0.306116	3.01592	0.002562	0.0135636	740.547	0.120754	0.152246	0.793154	0.427688	0.63081
maker-000055F-pred_gff_genemark-gene-9.22	PDZD8_MOUSEPDZ domain-containing 8 OS=Mus musculus GN=Pdzd8 PE=2 SV=1	P:GO:0035556; F:GO:0005515	P:intracellular signal transduction; F:protein binding	24.1577	1.11408	0.361545	3.08144	0.00205999	0.0231612	18.558	3.59512	1.19867	2.99927	0.00270628	0.0141769	31.8957	-0.264449	0.379959	-0.695995	0.486432	0.678382
maker-000056F-pred_gff_AUGUSTUS-gene-48.62	PTAR1_DANRE prenyltransferase alpha subunit repeat-containing 1 OS=Danio rerio GN=ptar1 PE=2 SV=1	P:GO:0018342; F:GO:0008318	P:protein prenylation; F:protein prenyltransferase activity	64.0146	0.707226	0.248058	2.85105	0.00435758	0.0365371	51.2877	1.4327	0.504188	2.8416	0.00448882	0.0211652	81.2152	0.0910176	0.278694	0.326586	0.743981	0.859996
maker-000058F-pred_gff_AUGUSTUS-gene-23.36	T150C_MOUSETransmembrane 150C OS=Mus musculus GN=Tmem150c PE=1 SV=1	P:GO:0006914; P:GO:0006915; P:GO:0007601; P:GO:0009056; P:GO:0010506; P:GO:0045494; P:GO:0046854; P:GO:0072659; F:GO:0005515; C:GO:0001917; C:GO:0005737; C:GO:0005764; C:GO:0005765; C:GO:0005794; C:GO:0005886; C:GO:0005887; C:GO:0016020; C:GO:0016021; C:GO:0016324; C:GO:0043231	P:autophagy; P:apoptotic process; P:visual perception; P:catabolic process; P:regulation of autophagy; P:photoreceptor cell maintenance; P:phosphatidylinositol phosphate biosynthetic process; P:protein localization to plasma membrane; F:protein binding; C:photoreceptor inner segment; C:cytoplasm; C:lysosome; C:lysosomal membrane; C:Golgi apparatus; C:plasma membrane; C:integral component of plasma membrane; C:membrane; C:integral component of membrane; C:apical plasma membrane; C:intracellular membrane-bounded organelle	292.928	1.11275	0.296613	3.75152	0.000175769	0.00497619	273.389	1.65589	0.618343	2.67795	0.00740751	0.0313768	460.957	0.293946	0.287443	1.02262	0.306486	0.519436
maker-000058F-pred_gff_AUGUSTUS-gene-27.0	KT5AA_DANREN-lysine methyltransferase KMT5A-A OS=Danio rerio GN=kmt5aa PE=2 SV=1	F:GO:0005515; F:GO:0018024	F:protein binding; F:histone-lysine N-methyltransferase activity	132.802	-0.602285	0.174261	-3.45622	0.000547808	0.0104876	117.242	-1.0259	0.274224	-3.74111	0.000183206	0.00165312	115.432	0.0476849	0.205697	0.231821	0.816677	0.904963
maker-000058F-pred_gff_AUGUSTUS-gene-39.29	ARBK2_BOVINBeta-adrenergic receptor kinase 2 OS=Bos taurus GN=GRK3 PE=2 SV=1	P:GO:0006468; P:GO:0007165; F:GO:0004703; F:GO:0005524	P:protein phosphorylation; P:signal transduction; F:G protein-coupled receptor kinase activity; F:ATP binding	117.248	0.900728	0.331674	2.71571	0.00661346	0.0471931	98.1505	2.05844	0.621135	3.314	0.000919701	0.006115	160.155	0.129461	0.260694	0.496602	0.61947	0.775646
maker-000058F-pred_gff_AUGUSTUS-gene-49.69	NAA25_HUMANN-alpha-acetyltransferase auxiliary subunit OS=Homo sapiens GN=NAA25 PE=1 SV=1	F:GO:0005515	F:protein binding	135.813	0.459029	0.144124	3.18496	0.00144773	0.0186903	125.338	1.03507	0.253204	4.08789	4.35e-05	0.000510795	181.714	0.339128	0.219176	1.54729	0.121794	0.286803
maker-000061F-pred_gff_AUGUSTUS-gene-11.29	RAD18_MOUSEE3 ubiquitin- ligase RAD18 OS=Mus musculus GN=Rad18 PE=1 SV=2	P:GO:0006281; F:GO:0003677; F:GO:0005515; F:GO:0008270	P:DNA repair; F:DNA binding; F:protein binding; F:zinc ion binding	60.3713	-0.586288	0.217254	-2.69862	0.00696266	0.0487612	59.5907	-1.48597	0.416185	-3.57045	0.000356367	0.00284247	60.716	-0.356424	0.29766	-1.19742	0.231142	0.437055
maker-000061F-pred_gff_AUGUSTUS-gene-13.1	UBP4_RATUbiquitin carboxyl-terminal hydrolase 4 OS=Rattus norvegicus GN=Usp4 PE=1 SV=1	P:GO:0006511; P:GO:0016579; F:GO:0004843	P:ubiquitin-dependent protein catabolic process; P:protein deubiquitination; F:cysteine-type deubiquitinase activity	206.77	1.015	0.335323	3.02695	0.00247038	0.0261785	199.08	2.35255	0.639621	3.67803	0.00023504	0.00203099	316.465	0.374798	0.300553	1.24703	0.212388	0.414032
maker-000061F-pred_gff_AUGUSTUS-gene-22.39	CRBN_CHICK cereblon OS=Gallus gallus GN=CRBN PE=1 SV=1	P:GO:0001558; P:GO:0006351; P:GO:0006355; P:GO:0006364; P:GO:0006417; P:GO:0006508; P:GO:0007275; P:GO:0008283; P:GO:0009734; P:GO:0016567; P:GO:0032463; P:GO:0034766; P:GO:0035118; P:GO:0043066; P:GO:0043161; P:GO:0044843; P:GO:0045597; P:GO:0045892; P:GO:0051302; P:GO:0051726; P:GO:0060173; P:GO:0071600; P:GO:0090073; F:GO:0003677; F:GO:0003700; F:GO:0003723; F:GO:0003723; F:GO:0004176; F:GO:0005515; F:GO:0031625; F:GO:0046872; C:GO:0000151; C:GO:0005634; C:GO:0005654; C:GO:0005730; C:GO:0005737; C:GO:0016020; C:GO:0031464; C:GO:0070062; C:GO:1990904	P:regulation of cell growth; P:DNA-templated transcription; P:regulation of DNA-templated transcription; P:rRNA processing; P:regulation of translation; P:proteolysis; P:multicellular organism development; P:cell population proliferation; P:auxin-activated signaling pathway; P:protein ubiquitination; P:negative regulation of protein homooligomerization; P:negative regulation of ion transmembrane transport; P:embryonic pectoral fin morphogenesis; P:negative regulation of apoptotic process; P:proteasome-mediated ubiquitin-dependent protein catabolic process; P:cell cycle G1/S phase transition; P:positive regulation of cell differentiation; P:negative regulation of DNA-templated transcription; P:regulation of cell division; P:regulation of cell cycle; P:limb development; P:otic vesicle morphogenesis; P:positive regulation of protein homodimerization activity; F:DNA binding; F:DNA-binding transcription factor activity; F:RNA binding; F:RNA binding; F:ATP-dependent peptidase activity; F:protein binding; F:ubiquitin protein ligase binding; F:metal ion binding; C:ubiquitin ligase complex; C:nucleus; C:nucleoplasm; C:nucleolus; C:cytoplasm; C:membrane; C:Cul4A-RING E3 ubiquitin ligase complex; C:extracellular exosome; C:ribonucleoprotein complex	26973.2	-0.614464	0.189063	-3.25004	0.00115389	0.016414	24899.4	-1.28249	0.269911	-4.75151	2.02e-06	3.87e-05	24844.3	0.00457568	0.170904	0.0267734	0.97864	0.988815
maker-000061F-pred_gff_AUGUSTUS-gene-23.48	RS26_RAT40S ribosomal S26 OS=Rattus norvegicus GN=Rps26 PE=3 SV=3	P:GO:0006412; F:GO:0003735; C:GO:0005840	P:translation; F:structural constituent of ribosome; C:ribosome	25866.4	-1.06768	0.380858	-2.80334	0.00505758	0.0401225	23968	-2.59693	0.523487	-4.96084	7.02e-07	1.57e-05	17347.1	0.110204	0.19553	0.56362	0.573013	0.742964
maker-000061F-pred_gff_AUGUSTUS-gene-29.3	DTX3L_HUMANE3 ubiquitin- ligase DTX3L OS=Homo sapiens GN=DTX3L PE=1 SV=1	F:GO:0005515; F:GO:0008270	F:protein binding; F:zinc ion binding	284.305	-0.677486	0.155971	-4.34368	1.4e-05	0.00101152	269.198	-1.12288	0.29498	-3.80662	0.000140877	0.00133193	258.989	-0.0223875	0.230291	-0.0972137	0.922557	0.961536
maker-000061F-pred_gff_AUGUSTUS-gene-35.3	MY18A_HUMANUnconventional myosin-XVIIIa OS=Homo sapiens GN=MYO18A PE=1 SV=3	P:GO:0006259; P:GO:0006355; P:GO:0007030; P:GO:0008150; P:GO:0016055; P:GO:0016477; P:GO:0031032; P:GO:0043066; P:GO:0048194; P:GO:0050714; P:GO:0090161; P:GO:0090164; F:GO:0000166; F:GO:0003677; F:GO:0003723; F:GO:0005515; F:GO:0005524; F:GO:0016887; F:GO:0030275; F:GO:0043531; F:GO:0051015; C:GO:0000139; C:GO:0005575; C:GO:0005654; C:GO:0005737; C:GO:0005793; C:GO:0005794; C:GO:0005802; C:GO:0005856; C:GO:0016020; C:GO:0016459; C:GO:0042641	P:DNA metabolic process; P:regulation of DNA-templated transcription; P:Golgi organization; P:biological_process; P:Wnt signaling pathway; P:cell migration; P:actomyosin structure organization; P:negative regulation of apoptotic process; P:Golgi vesicle budding; P:positive regulation of protein secretion; P:Golgi ribbon formation; P:asymmetric Golgi ribbon formation; F:nucleotide binding; F:DNA binding; F:RNA binding; F:protein binding; F:ATP binding; F:ATP hydrolysis activity; F:LRR domain binding; F:ADP binding; F:actin filament binding; C:Golgi membrane; C:cellular_component; C:nucleoplasm; C:cytoplasm; C:endoplasmic reticulum-Golgi intermediate compartment; C:Golgi apparatus; C:trans-Golgi network; C:cytoskeleton; C:membrane; C:myosin complex; C:actomyosin	324.05	-0.615539	0.190058	-3.2387	0.00120077	0.0167779	300.532	-1.10094	0.232749	-4.73017	2.24e-06	4.26e-05	295.202	0.240392	0.217185	1.10685	0.268358	0.478665
maker-000061F-pred_gff_AUGUSTUS-gene-35.86	MARH9_HUMANE3 ubiquitin- ligase MARCH9 OS=Homo sapiens GN=MARCH9 PE=1 SV=2	F:GO:0008270	F:zinc ion binding	97.7595	-0.696669	0.21043	-3.31069	0.00093067	0.0145717	95.5476	-1.90488	0.496132	-3.83946	0.000123305	0.00120275	93.2838	-0.693075	0.45626	-1.51904	0.128754	0.29811
maker-000061F-pred_gff_AUGUSTUS-gene-36.3	KD5BB_DANRELysine-specific demethylase 5B-B OS=Danio rerio GN=kdm5bb PE=2 SV=2	P:GO:0055114; F:GO:0003677; F:GO:0005515; F:GO:0008270; F:GO:0016706	P:obsolete oxidation-reduction process; F:DNA binding; F:protein binding; F:zinc ion binding; F:2-oxoglutarate-dependent dioxygenase activity	638.24	0.695633	0.230093	3.02327	0.00250057	0.0264015	502.686	1.22098	0.389414	3.13542	0.00171608	0.00991817	774.645	0.0362994	0.190933	0.190116	0.849218	0.922442
maker-000061F-pred_gff_AUGUSTUS-gene-4.104	MINT_HUMANMsx2-interacting OS=Homo sapiens GN=SPEN PE=1 SV=1	F:GO:0000166; F:GO:0003676	F:nucleotide binding; F:nucleic acid binding	565.727	0.505085	0.183928	2.7461	0.00603077	0.0448643	535.174	1.11193	0.287182	3.87186	0.00010801	0.00108195	767.099	0.189117	0.142855	1.32384	0.185556	0.379677
maker-000061F-pred_gff_AUGUSTUS-gene-8.2	IRF6_BOVINInterferon regulatory factor 6 OS=Bos taurus GN=IRF6 PE=2 SV=1	P:GO:0006355; F:GO:0000976; F:GO:0003700; F:GO:0005515	P:regulation of DNA-templated transcription; F:transcription cis-regulatory region binding; F:DNA-binding transcription factor activity; F:protein binding	1362.3	-0.453656	0.135401	-3.35047	0.000806744	0.0132239	1359.13	-0.581019	0.235306	-2.46921	0.0135414	0.049525	1453.53	0.0850412	0.190117	0.447309	0.654652	0.800085
maker-000061F-pred_gff_AUGUSTUS-gene-9.29	XPO2_ORENIExportin-2 OS=Oreochromis niloticus GN=cse1l PE=2 SV=1	P:GO:0006886; F:GO:0031267	P:intracellular protein transport; F:small GTPase binding	175.204	1.04364	0.301866	3.45729	0.000545645	0.0104694	143.286	2.01906	0.401718	5.02606	5.01e-07	1.18e-05	243.119	0.265216	0.378863	0.700031	0.483908	0.676826
maker-000061F-pred_gff_genemark-gene-0.12	LRR and PYD domains-containing 14 OS=Homo sapiens GN=NLRP14 PE=1 SV=1	F:GO:0005515	F:protein binding	58.8071	-0.843429	0.27175	-3.1037	0.00191119	0.0220168	59.2142	-1.66302	0.517989	-3.21053	0.0013249	0.00813674	54.7104	-0.291594	0.482877	-0.603867	0.545932	0.724449
maker-000061F-pred_gff_snap_masked-gene-17.25	S61A1_DANRE transport Sec61 subunit alpha-like 1 OS=Danio rerio GN=sec61al1 PE=2 SV=3	P:GO:0015031; C:GO:0016020	P:protein transport; C:membrane	414.416	2.0207	0.487143	4.14807	3.35e-05	0.00175508	286.775	3.32894	0.458121	7.2665	3.69e-13	4.54e-11	651.271	0.0200605	0.566306	0.0354234	0.971742	0.985477
maker-000062F-pred_gff_AUGUSTUS-gene-26.0	F199X_DANRE FAM199X OS=Danio rerio GN=fam199x PE=2 SV=1			854.716	-0.552087	0.161628	-3.41579	0.000635976	0.0114542	897.642	-0.787144	0.203241	-3.87296	0.000107521	0.00107905	940.759	0.288296	0.146514	1.9677	0.0491025	0.153427
maker-000062F-pred_gff_AUGUSTUS-gene-4.101	MIC60_MOUSEMICOS complex subunit Mic60 OS=Mus musculus GN=Immt PE=1 SV=1	P:GO:0008150; P:GO:0042407; P:GO:0045041; P:GO:0051560; F:GO:0003674; F:GO:0003723; F:GO:0005515; C:GO:0005739; C:GO:0005743; C:GO:0016020; C:GO:0016021; C:GO:0030061; C:GO:0031305; C:GO:0043209; C:GO:0044284; C:GO:0061617	P:biological_process; P:cristae formation; P:protein import into mitochondrial intermembrane space; P:mitochondrial calcium ion homeostasis; F:molecular_function; F:RNA binding; F:protein binding; C:mitochondrion; C:mitochondrial inner membrane; C:membrane; C:integral component of membrane; C:mitochondrial crista; C:integral component of mitochondrial inner membrane; C:myelin sheath; C:mitochondrial crista junction; C:MICOS complex	1143.9	0.841527	0.196891	4.27406	1.92e-05	0.00122265	941.455	1.13443	0.217421	5.21768	1.81e-07	5e-06	1593.01	0.392572	0.256664	1.52952	0.126136	0.293896
maker-000062F-pred_gff_AUGUSTUS-gene-45.40	PLST_BOVINPlastin-3 OS=Bos taurus GN=PLS3 PE=2 SV=1	F:GO:0005509; F:GO:0005515	F:calcium ion binding; F:protein binding	516.634	-0.419802	0.148581	-2.8254	0.00472218	0.0383395	496.022	-1.00807	0.236273	-4.26655	1.99e-05	0.000263583	531.66	-0.556421	0.269452	-2.06501	0.0389218	0.130455
maker-000062F-pred_gff_AUGUSTUS-gene-47.84	RPA1_MOUSEDNA-directed RNA polymerase I subunit RPA1 OS=Mus musculus GN=Polr1a PE=1 SV=2	P:GO:0006351; F:GO:0003677; F:GO:0003899; F:GO:0008270; C:GO:0005634	P:DNA-templated transcription; F:DNA binding; F:DNA-directed 5'-3' RNA polymerase activity; F:zinc ion binding; C:nucleus	105.981	1.03917	0.359215	2.89289	0.00381712	0.0339773	96.0207	2.10439	0.797658	2.63821	0.00833456	0.0342001	156.032	0.0867545	0.379334	0.228702	0.8191	0.905917
maker-000063F-pred_gff_AUGUSTUS-gene-16.0	RISC_MOUSERetinoid-inducible serine carboxypeptidase OS=Mus musculus GN=Scpep1 PE=1 SV=2	P:GO:0006508; F:GO:0004185	P:proteolysis; F:serine-type carboxypeptidase activity	1273.82	-0.482022	0.152369	-3.16351	0.00155881	0.0195144	1245.76	-0.829026	0.327537	-2.53109	0.0113707	0.0434426	1317.74	-0.0664337	0.194141	-0.342193	0.732205	0.852945
maker-000063F-pred_gff_AUGUSTUS-gene-16.39	COIL_XENLACoilin OS=Xenopus laevis GN=coil PE=2 SV=2	F:GO:0005515; F:GO:0008022; F:GO:0042802; C:GO:0005634; C:GO:0005654; C:GO:0005730; C:GO:0015030; C:GO:0016020; C:GO:0071601	F:protein binding; F:protein C-terminus binding; F:identical protein binding; C:nucleus; C:nucleoplasm; C:nucleolus; C:Cajal body; C:membrane; C:sphere organelle	76.4623	-1.10926	0.251093	-4.41774	9.97e-06	0.00082288	91.3005	-1.13839	0.451703	-2.52021	0.0117284	0.0444494	81.7442	0.328922	0.284593	1.15576	0.247778	0.455509
maker-000063F-pred_gff_AUGUSTUS-gene-22.31	RL23_RAT60S ribosomal L23 OS=Rattus norvegicus GN=Rpl23 PE=2 SV=1	P:GO:0006412; F:GO:0003735; C:GO:0005840	P:translation; F:structural constituent of ribosome; C:ribosome	41289.3	-1.10281	0.381013	-2.89441	0.00379878	0.0338893	38195.9	-2.6688	0.506362	-5.27053	1.36e-07	3.91e-06	26807.4	0.110684	0.16986	0.651619	0.514647	0.69982
maker-000063F-pred_gff_AUGUSTUS-gene-41.3	S7A6O_DANREProbable RNA polymerase II nuclear localization SLC7A6OS OS=Danio rerio GN=slc7a6os PE=2 SV=1	P:GO:0002244; P:GO:0006810; P:GO:0007417; P:GO:0015031; P:GO:0021552; P:GO:0061053; C:GO:0005634; C:GO:0005737	P:hematopoietic progenitor cell differentiation; P:transport; P:central nervous system development; P:protein transport; P:midbrain-hindbrain boundary structural organization; P:somite development; C:nucleus; C:cytoplasm	727.106	-0.593032	0.196049	-3.02491	0.00248707	0.026291	740.047	-0.882745	0.32216	-2.74008	0.00614238	0.0270686	762.051	0.206331	0.155257	1.32896	0.183861	0.377493
maker-000063F-pred_gff_genemark-gene-25.29	LRR and PYD domains-containing 3 OS=Mus musculus GN=Nlrp3 PE=1 SV=1	F:GO:0005515	F:protein binding	36.996	-1.01304	0.239763	-4.22517	2.39e-05	0.00143429	37.8144	-1.50503	0.508197	-2.96151	0.00306135	0.0155991	33.307	-0.303372	0.446414	-0.679576	0.496773	0.685789
maker-000063F-pred_gff_genemark-gene-9.60	---NA---			36183.8	-0.96393	0.342659	-2.81309	0.00490678	0.0393952	33953.3	-2.00213	0.521388	-3.84	0.000123034	0.00120076	27239.2	0.300683	0.203312	1.47893	0.13916	0.315635
maker-000064F-pred_gff_AUGUSTUS-gene-26.22	CUL5_HUMANCullin-5 OS=Homo sapiens GN=CUL5 PE=1 SV=4	P:GO:0006511; F:GO:0031625; C:GO:0031461	P:ubiquitin-dependent protein catabolic process; F:ubiquitin protein ligase binding; C:cullin-RING ubiquitin ligase complex	89.868	0.90995	0.254541	3.57486	0.000350415	0.00776302	66.7592	1.18075	0.460573	2.56366	0.0103576	0.0406013	114.038	-0.0206922	0.285996	-0.0723514	0.942322	0.971158
maker-000064F-pred_gff_AUGUSTUS-gene-9.19	HAVR1_MOUSEHepatitis A virus cellular receptor 1 homolog OS=Mus musculus GN=Havcr1 PE=1 SV=2	F:GO:0005515	F:protein binding	37.8009	-1.40582	0.280488	-5.01205	5.39e-07	0.000103675	37.6345	-1.15251	0.367037	-3.14004	0.00168927	0.00979887	27.8487	0.341112	0.444889	0.766735	0.443239	0.643696
maker-000064F-pred_gff_genemark-gene-31.14	LCP2_MOUSELymphocyte cytosolic 2 OS=Mus musculus GN=Lcp2 PE=1 SV=2	P:GO:0000186; P:GO:0001701; P:GO:0001816; P:GO:0002092; P:GO:0002223; P:GO:0002250; P:GO:0002316; P:GO:0002376; P:GO:0006629; P:GO:0006661; P:GO:0006954; P:GO:0006955; P:GO:0006959; P:GO:0006968; P:GO:0007165; P:GO:0007169; P:GO:0007173; P:GO:0007202; P:GO:0007267; P:GO:0009395; P:GO:0009967; P:GO:0010468; P:GO:0010634; P:GO:0016032; P:GO:0016042; P:GO:0016055; P:GO:0016477; P:GO:0019722; P:GO:0030168; P:GO:0030183; P:GO:0032237; P:GO:0032481; P:GO:0032496; P:GO:0032959; P:GO:0035556; P:GO:0038095; P:GO:0038096; P:GO:0042113; P:GO:0043069; P:GO:0043536; P:GO:0043647; P:GO:0045087; P:GO:0045576; P:GO:0045766; P:GO:0045860; P:GO:0045954; P:GO:0046856; P:GO:0050852; P:GO:0050853; P:GO:0050900; P:GO:0051209; P:GO:0051281; P:GO:0071364; F:GO:0004435; F:GO:0004629; F:GO:0004871; F:GO:0005057; F:GO:0005068; F:GO:0005070; F:GO:0005168; F:GO:0005509; F:GO:0005515; F:GO:0008081; F:GO:0016787; F:GO:0017124; F:GO:0019901; F:GO:0030971; F:GO:0035254; F:GO:0046872; C:GO:0001726; C:GO:0005622; C:GO:0005737; C:GO:0005829; C:GO:0005856; C:GO:0005886; C:GO:0005911; C:GO:0008180; C:GO:0016020; C:GO:0030027; C:GO:0036398; C:GO:0042995; C:GO:0044853; C:GO:0045121; C:GO:0070062	P:obsolete activation of MAPKK activity; P:in utero embryonic development; P:cytokine production; P:positive regulation of receptor internalization; P:stimulatory C-type lectin receptor signaling pathway; P:adaptive immune response; P:follicular B cell differentiation; P:immune system process; P:lipid metabolic process; P:phosphatidylinositol biosynthetic process; P:inflammatory response; P:immune response; P:humoral immune response; P:cellular defense response; P:signal transduction; P:transmembrane receptor protein tyrosine kinase signaling pathway; P:epidermal growth factor receptor signaling pathway; P:activation of phospholipase C activity; P:cell-cell signaling; P:phospholipid catabolic process; P:positive regulation of signal transduction; P:regulation of gene expression; P:positive regulation of epithelial cell migration; P:viral process; P:lipid catabolic process; P:Wnt signaling pathway; P:cell migration; P:calcium-mediated signaling; P:platelet activation; P:B cell differentiation; P:activation of store-operated calcium channel activity; P:positive regulation of type I interferon production; P:response to lipopolysaccharide; P:inositol trisphosphate biosynthetic process; P:intracellular signal transduction; P:Fc-epsilon receptor signaling pathway; P:Fc-gamma receptor signaling pathway involved in phagocytosis; P:B cell activation; P:negative regulation of programmed cell death; P:positive regulation of blood vessel endothelial cell migration; P:inositol phosphate metabolic process; P:innate immune response; P:mast cell activation; P:positive regulation of angiogenesis; P:positive regulation of protein kinase activity; P:positive regulation of natural killer cell mediated cytotoxicity; P:phosphatidylinositol dephosphorylation; P:T cell receptor signaling pathway; P:B cell receptor signaling pathway; P:leukocyte migration; P:release of sequestered calcium ion into cytosol; P:positive regulation of release of sequestered calcium ion into cytosol; P:cellular response to epidermal growth factor stimulus; F:phosphatidylinositol phospholipase C activity; F:phospholipase C activity; F:obsolete signal transducer activity; F:obsolete signal transducer activity, downstream of receptor; F:transmembrane receptor protein tyrosine kinase adaptor activity; F:obsolete SH3/SH2 adaptor activity; F:neurotrophin TRKA receptor binding; F:calcium ion binding; F:protein binding; F:phosphoric diester hydrolase activity; F:hydrolase activity; F:SH3 domain binding; F:protein kinase binding; F:receptor tyrosine kinase binding; F:glutamate receptor binding; F:metal ion binding; C:ruffle; C:intracellular anatomical structure; C:cytoplasm; C:cytosol; C:cytoskeleton; C:plasma membrane; C:cell-cell junction; C:COP9 signalosome; C:membrane; C:lamellipodium; C:TCR signalosome; C:cell projection; C:plasma membrane raft; C:membrane raft; C:extracellular exosome	41.6457	-0.806368	0.243739	-3.30832	0.000938576	0.0146296	41.3967	-1.07185	0.382547	-2.80189	0.00508044	0.0233815	38.0549	0.468313	0.327462	1.43013	0.15268	0.335127
maker-000065F-pred_gff_AUGUSTUS-gene-10.0	PTPS_POERE6-pyruvoyl tetrahydrobiopterin synthase OS=Poecilia reticulata GN=pts PE=2 SV=1	P:GO:0006729; F:GO:0003874	P:tetrahydrobiopterin biosynthetic process; F:6-pyruvoyltetrahydropterin synthase activity	3957.26	-1.00629	0.23029	-4.36965	1.24e-05	0.000942619	4344.17	-1.21297	0.322731	-3.75847	0.000170957	0.00156278	3956.49	0.272301	0.21789	1.24972	0.211403	0.41293
maker-000066F-pred_gff_AUGUSTUS-gene-16.8	CX6B1_MOUSECytochrome c oxidase subunit 6B1 OS=Mus musculus GN=Cox6b1 PE=1 SV=2	F:GO:0004129; C:GO:0005739	F:cytochrome-c oxidase activity; C:mitochondrion	13.7191	-0.858331	0.315575	-2.71989	0.00653028	0.0468892	12.8446	-1.69198	0.61878	-2.73438	0.00624985	0.0274453	11.3182	-0.0681411	0.527121	-0.12927	0.897144	0.948465
maker-000066F-pred_gff_AUGUSTUS-gene-24.2	NEUR1_PIGSialidase-1 OS=Sus scrofa GN=NEU1 PE=3 SV=1	F:GO:0004308	F:exo-alpha-sialidase activity	618.237	-0.455653	0.0850902	-5.35494	8.56e-08	2.97e-05	622.156	-0.702132	0.115154	-6.09731	1.08e-09	5.49e-08	666.754	0.0757146	0.108834	0.69569	0.486623	0.67851
maker-000066F-pred_gff_AUGUSTUS-gene-24.4	CSK2B_DANRECasein kinase II subunit beta OS=Danio rerio GN=csnk2b PE=2 SV=1	F:GO:0019887; C:GO:0005956	F:protein kinase regulator activity; C:protein kinase CK2 complex	278.134	0.831726	0.278442	2.98707	0.00281661	0.0282574	240.34	1.62374	0.583742	2.7816	0.00540914	0.0245883	373.865	0.219597	0.353406	0.621374	0.534354	0.715482
maker-000066F-pred_gff_AUGUSTUS-gene-26.46	RS5_HUMAN40S ribosomal S5 OS=Homo sapiens GN=RPS5 PE=1 SV=4	P:GO:0006412; F:GO:0003723; F:GO:0003735; C:GO:0015935	P:translation; F:RNA binding; F:structural constituent of ribosome; C:small ribosomal subunit	39369.6	-0.560184	0.19604	-2.85751	0.00426984	0.0360879	36331.3	-1.18035	0.317059	-3.72282	0.000197011	0.0017604	37012.9	0.0529036	0.168268	0.3144	0.753217	0.865801
maker-000066F-pred_gff_AUGUSTUS-gene-30.40	STT3B_CANLFDolichyl-diphosphooligosaccharide-- glycosyltransferase subunit STT3B OS=Canis lupus familiaris GN=STT3B PE=1 SV=1	P:GO:0006486; P:GO:0006516; P:GO:0006986; P:GO:0018279; P:GO:0030433; P:GO:0043686; P:GO:0043687; F:GO:0004576; F:GO:0004579; F:GO:0005515; F:GO:0016740; F:GO:0016757; C:GO:0005783; C:GO:0005789; C:GO:0008250; C:GO:0009536; C:GO:0016020; C:GO:0016021	P:protein glycosylation; P:glycoprotein catabolic process; P:response to unfolded protein; P:protein N-linked glycosylation via asparagine; P:ubiquitin-dependent ERAD pathway; P:co-translational protein modification; P:post-translational protein modification; F:oligosaccharyl transferase activity; F:dolichyl-diphosphooligosaccharide-protein glycotransferase activity; F:protein binding; F:transferase activity; F:glycosyltransferase activity; C:endoplasmic reticulum; C:endoplasmic reticulum membrane; C:oligosaccharyltransferase complex; C:plastid; C:membrane; C:integral component of membrane	17.2377	1.34499	0.359191	3.7445	0.000180755	0.0050431	12.7625	3.12495	1.11057	2.81382	0.00489567	0.0227276	24.2361	-0.0800367	0.444669	-0.179992	0.857159	0.926572
maker-000066F-pred_gff_AUGUSTUS-gene-38.2	RPRD2_MOUSERegulation of nuclear pre-mRNA domain-containing 2 OS=Mus musculus GN=Rprd2 PE=1 SV=1	P:GO:0006351; P:GO:0006355; P:GO:0008284; P:GO:0010564; P:GO:0042795; P:GO:0045944; P:GO:0070940; F:GO:0000993; F:GO:0005515; C:GO:0005634; C:GO:0005654; C:GO:0005737; C:GO:0005813; C:GO:0016591	P:DNA-templated transcription; P:regulation of DNA-templated transcription; P:positive regulation of cell population proliferation; P:regulation of cell cycle process; P:snRNA transcription by RNA polymerase II; P:positive regulation of transcription by RNA polymerase II; P:dephosphorylation of RNA polymerase II C-terminal domain; F:RNA polymerase II complex binding; F:protein binding; C:nucleus; C:nucleoplasm; C:cytoplasm; C:centrosome; C:RNA polymerase II, holoenzyme	247.687	0.546337	0.180008	3.03508	0.00240473	0.0257496	222.53	1.34037	0.318058	4.21424	2.51e-05	0.000319402	324.391	0.295218	0.133817	2.20613	0.027375	0.102461
maker-000066F-pred_gff_AUGUSTUS-gene-46.13	---NA---	P:GO:0006355; F:GO:0003677; C:GO:0000785; C:GO:0005634	P:regulation of DNA-templated transcription; F:DNA binding; C:chromatin; C:nucleus	96.8664	1.25793	0.341604	3.68242	0.000231034	0.0059834	69.7451	1.92882	0.55035	3.50472	0.000457084	0.00349112	127.467	-0.565547	0.445595	-1.2692	0.204371	0.40465
maker-000066F-pred_gff_AUGUSTUS-gene-5.0	PRUN1_MOUSEExopolyphosphatase PRUNE1 OS=Mus musculus GN=Prune1 PE=1 SV=1	F:GO:0016462; C:GO:0005737	F:pyrophosphatase activity; C:cytoplasm	10351.5	-0.835821	0.197225	-4.2379	2.26e-05	0.00139111	10254.6	-0.892352	0.323592	-2.75764	0.00582195	0.0260778	9635.27	0.322759	0.223713	1.44274	0.149094	0.330206
maker-000066F-pred_gff_AUGUSTUS-gene-8.107	MCES_DANR cap guanine-N7 methyltransferase OS=Danio rerio GN=rnmt PE=3 SV=1	P:GO:0006370; F:GO:0004482; C:GO:0005634	P:7-methylguanosine mRNA capping; F:mRNA (guanine-N7-)-methyltransferase activity; C:nucleus	300.457	-0.763327	0.265507	-2.87498	0.00404057	0.0350034	278.757	-1.57992	0.381449	-4.14189	3.44e-05	0.000419398	252.406	0.192565	0.171149	1.12513	0.260535	0.469399
maker-000066F-pred_gff_AUGUSTUS-gene-8.78	CNOT3_HUMANCCR4-NOT transcription complex subunit 3 OS=Homo sapiens GN=CNOT3 PE=1 SV=1	P:GO:0006355; C:GO:0005634	P:regulation of DNA-templated transcription; C:nucleus	22.9565	1.03206	0.342142	3.01648	0.00255728	0.0267395	23.5592	3.12914	0.873137	3.58379	0.000338644	0.00272225	38.4134	0.54104	0.479914	1.12737	0.259587	0.468358
maker-000067F-pred_gff_AUGUSTUS-gene-25.52	CUL2_MOUSECullin-2 OS=Mus musculus GN=Cul2 PE=1 SV=2	P:GO:0006511; F:GO:0031625; C:GO:0031461	P:ubiquitin-dependent protein catabolic process; F:ubiquitin protein ligase binding; C:cullin-RING ubiquitin ligase complex	209.508	0.524334	0.191999	2.73092	0.00631583	0.0461138	184.353	0.717465	0.202927	3.53558	0.00040688	0.0031729	276.287	0.46814	0.216512	2.16218	0.0306039	0.110943
maker-000067F-pred_gff_AUGUSTUS-gene-5.127	RS20_RAT40S ribosomal S20 OS=Rattus norvegicus GN=Rps20 PE=3 SV=1	P:GO:0006412; F:GO:0003723; F:GO:0003735; C:GO:0015935	P:translation; F:RNA binding; F:structural constituent of ribosome; C:small ribosomal subunit	36798.9	-0.994168	0.325215	-3.05696	0.00223596	0.0244285	34237.9	-2.29592	0.488072	-4.70406	2.55e-06	4.75e-05	27281.7	-0.0190504	0.207488	-0.091814	0.926846	0.964018
maker-000067F-pred_gff_AUGUSTUS-gene-5.2	LRR and PYD domains-containing 12 OS=Homo sapiens GN=NLRP12 PE=1 SV=2	F:GO:0005515	F:protein binding	1139.38	-0.716814	0.257437	-2.78443	0.00536222	0.0415444	851.78	-2.26268	0.39988	-5.65841	1.53e-08	5.77e-07	749.469	-0.667332	0.327663	-2.03664	0.041686	0.136693
maker-000068F-pred_gff_AUGUSTUS-gene-17.1	MTNB_SALSAMethylthioribulose-1-phosphate dehydratase OS=Salmo salar GN=apip PE=2 SV=1	P:GO:0019509; F:GO:0046872; C:GO:0005737	P:L-methionine salvage from methylthioadenosine; F:metal ion binding; C:cytoplasm	1285.92	-0.814374	0.254437	-3.20069	0.00137097	0.0180635	1211.96	-1.87451	0.378084	-4.95793	7.12e-07	1.59e-05	1085.45	-0.122561	0.182989	-0.669772	0.503003	0.69059
maker-000068F-pred_gff_AUGUSTUS-gene-42.18	NR2E3_BOVINPhotoreceptor-specific nuclear receptor OS=Bos taurus GN=NR2E3 PE=1 SV=2	P:GO:0006355; P:GO:0043401; F:GO:0003700; F:GO:0003707; F:GO:0008270; F:GO:0043565; C:GO:0005634	P:regulation of DNA-templated transcription; P:steroid hormone mediated signaling pathway; F:DNA-binding transcription factor activity; F:nuclear steroid receptor activity; F:zinc ion binding; F:sequence-specific DNA binding; C:nucleus	18.8022	1.78831	0.522641	3.42167	0.000622379	0.0112948	10.2203	3.10287	1.21302	2.55796	0.0105289	0.0410765	23.69	-0.226348	0.679918	-0.332906	0.739206	0.857194
maker-000068F-pred_gff_genemark-gene-30.8	PGBD4_HUMAN ac transposable element-derived 4 OS=Homo sapiens GN=PGBD4 PE=2 SV=3	P:GO:0006355; P:GO:0006898; F:GO:0003700; F:GO:0005044; F:GO:0005515; F:GO:0043565; C:GO:0005634; C:GO:0016020; C:GO:0016021	P:regulation of DNA-templated transcription; P:receptor-mediated endocytosis; F:DNA-binding transcription factor activity; F:scavenger receptor activity; F:protein binding; F:sequence-specific DNA binding; C:nucleus; C:membrane; C:integral component of membrane	32.0333	1.11524	0.356223	3.13074	0.00174369	0.0208929	22.5051	2.18931	0.746811	2.93155	0.00337274	0.0168853	41.6086	-0.134343	0.49408	-0.271906	0.785694	0.886988
maker-000069F-pred_gff_AUGUSTUS-gene-12.5	DPOE4_HUMANDNA polymerase epsilon subunit 4 OS=Homo sapiens GN=POLE4 PE=1 SV=2	F:GO:0046982	F:protein heterodimerization activity	92.7556	-0.722393	0.260098	-2.77739	0.00547975	0.0422153	90.4151	-1.94792	0.330714	-5.89004	3.86e-09	1.72e-07	85.5166	-0.340402	0.324925	-1.04763	0.294807	0.506966
maker-000069F-pred_gff_AUGUSTUS-gene-24.49	TOR3A_HUMANTorsin-3A OS=Homo sapiens GN=TOR3A PE=1 SV=1	F:GO:0005524	F:ATP binding	415.46	1.46569	0.44718	3.27764	0.00104679	0.0155814	392.385	2.46433	0.635417	3.87829	0.000105192	0.0010599	702.017	1.08247	0.553086	1.95715	0.0503296	0.15598
maker-000070F-pred_gff_AUGUSTUS-gene-28.10	OXND1_DANREOxidoreductase NAD-binding domain-containing 1 OS=Danio rerio GN=oxnad1 PE=2 SV=1	P:GO:0055114; F:GO:0016491	P:obsolete oxidation-reduction process; F:oxidoreductase activity	81.9501	0.990607	0.30519	3.24587	0.00117091	0.0164937	69.252	1.98865	0.624767	3.18302	0.00145746	0.00877489	110.996	-0.189423	0.277855	-0.681735	0.495407	0.685096
maker-000070F-pred_gff_AUGUSTUS-gene-3.2	FUCO_HUMANTissue alpha-L-fucosidase OS=Homo sapiens GN=FUCA1 PE=1 SV=4	P:GO:0006004; F:GO:0004560	P:fucose metabolic process; F:alpha-L-fucosidase activity	1677.21	-0.330148	0.0859698	-3.84028	0.000122895	0.00397308	1597.73	-0.524007	0.169954	-3.08323	0.00204766	0.0113247	1784.81	-0.145555	0.159345	-0.913458	0.361002	0.572061
maker-000070F-pred_gff_AUGUSTUS-gene-32.48	MPP6_HUMANMAGUK p55 subfamily member 6 OS=Homo sapiens GN=MPP6 PE=1 SV=2	F:GO:0005515	F:protein binding	257.63	0.686806	0.167462	4.10126	4.11e-05	0.00198147	213.361	0.905341	0.259119	3.49392	0.000475976	0.00360387	339.263	0.167028	0.214537	0.778549	0.436245	0.637886
maker-000070F-pred_gff_AUGUSTUS-gene-37.8	TFPI2_BOVINTissue factor pathway inhibitor 2 OS=Bos taurus GN=TFPI2 PE=2 SV=1	F:GO:0004867	F:serine-type endopeptidase inhibitor activity	490.872	-1.227	0.280061	-4.3812	1.18e-05	0.000910953	483.196	-1.74712	0.514993	-3.39251	0.000692557	0.00484651	379.838	0.0885975	0.276814	0.320062	0.748921	0.862958
maker-000070F-pred_gff_AUGUSTUS-gene-41.10	RPA43_DANREDNA-directed RNA polymerase I subunit RPA43 OS=Danio rerio GN=twistnb PE=2 SV=2	P:GO:0006351; F:GO:0003899	P:DNA-templated transcription; F:DNA-directed 5'-3' RNA polymerase activity	324.873	-1.07809	0.265002	-4.06822	4.74e-05	0.00215998	389.665	-0.841359	0.304436	-2.76367	0.00571562	0.0257203	368.206	-0.0768724	0.213543	-0.359986	0.718857	0.844768
maker-000070F-pred_gff_AUGUSTUS-gene-44.13	---NA---			74.71	-1.2106	0.418355	-2.89372	0.00380713	0.03392	73.0933	-2.54802	0.675539	-3.77183	0.000162055	0.00149471	53.4149	0.115795	0.361808	0.320046	0.748933	0.862958
maker-000070F-pred_gff_AUGUSTUS-gene-45.6	SLAP1_MOUSESrc-like-adapter OS=Mus musculus GN=Sla PE=1 SV=3	F:GO:0005515	F:protein binding	50.4922	-0.921898	0.247777	-3.72068	0.00019869	0.00539578	53.0892	-1.23682	0.432649	-2.85871	0.0042537	0.0202826	48.4457	0.282264	0.371851	0.759077	0.447806	0.648337
maker-000070F-pred_gff_snap_masked-gene-24.26	---NA---			412.126	-1.01276	0.264658	-3.82667	0.000129887	0.00413299	410.785	-1.1979	0.456583	-2.62363	0.00869983	0.0353129	360.492	0.300628	0.278949	1.07772	0.28116	0.493291
maker-000072F-pred_gff_AUGUSTUS-gene-12.40	TRXR2_RATThioredoxin reductase mitochondrial OS=Rattus norvegicus GN=Txnrd2 PE=1 SV=3	P:GO:0045454; P:GO:0055114; F:GO:0004791; F:GO:0050660	P:cell redox homeostasis; P:obsolete oxidation-reduction process; F:thioredoxin-disulfide reductase activity; F:flavin adenine dinucleotide binding	69.0647	1.25411	0.395481	3.17111	0.00151859	0.0192897	55.6358	1.99385	0.779824	2.55679	0.0105642	0.041172	103.533	-0.0382868	0.502691	-0.0761636	0.939289	0.969967
maker-000072F-pred_gff_AUGUSTUS-gene-14.27	TNG2_MOUSETransport and Golgi organization 2 homolog OS=Mus musculus GN=Tango2 PE=1 SV=1			563.18	-0.724934	0.176955	-4.09672	4.19e-05	0.00198913	584.742	-0.610658	0.232143	-2.63052	0.00852532	0.0347785	585.914	-0.0275228	0.125695	-0.218965	0.826678	0.909973
maker-000072F-pred_gff_AUGUSTUS-gene-27.27	---NA---			12.9009	-1.92995	0.551004	-3.50261	0.000460715	0.00930344	12.9545	-3.20389	0.777118	-4.12278	3.74e-05	0.000449187	8.59084	-0.273262	0.977947	-0.279424	0.779919	0.883805
maker-000072F-pred_gff_AUGUSTUS-gene-29.2	PA21B_RATPhospholipase A2 OS=Rattus norvegicus GN=Pla2g1b PE=1 SV=1	P:GO:0006644; P:GO:0016042; P:GO:0050482; F:GO:0004623; F:GO:0005509	P:phospholipid metabolic process; P:lipid catabolic process; P:arachidonic acid secretion; F:phospholipase A2 activity; F:calcium ion binding	845.782	-1.15656	0.359726	-3.21511	0.00130395	0.0175269	805.843	-1.78619	0.607534	-2.94007	0.00328143	0.0165159	627.571	0.394053	0.331976	1.18699	0.23523	0.441649
maker-000072F-pred_gff_AUGUSTUS-gene-30.0	CABP1_HUMANCalcium-binding 1 OS=Homo sapiens GN=CABP1 PE=1 SV=5	F:GO:0005509	F:calcium ion binding	17.1648	-2.34487	0.618117	-3.79356	0.000148501	0.00453536	16.3291	-7.07646	1.41899	-4.98696	6.13e-07	1.4e-05	NA	NA	NA	NA	NA	NA
maker-000072F-pred_gff_AUGUSTUS-gene-35.46	CHMP7_DANRECharged multivesicular body 7 OS=Danio rerio GN=chmp7 PE=2 SV=1	P:GO:0007034	P:vacuolar transport	474.15	-0.710355	0.183298	-3.87541	0.000106446	0.00368936	480.327	-0.893577	0.248317	-3.59853	0.000320025	0.00260254	477.538	0.108023	0.236902	0.45598	0.648404	0.796081
maker-000072F-pred_gff_AUGUSTUS-gene-38.14	EP400_HUMANE1A-binding p400 OS=Homo sapiens GN=EP400 PE=1 SV=4	F:GO:0005524	F:ATP binding	490.076	0.676274	0.225222	3.00269	0.00267602	0.0274835	402.107	1.20963	0.350069	3.45542	0.000549438	0.00403414	603.488	-0.224063	0.110902	-2.02037	0.0433454	0.140893
maker-000072F-pred_gff_AUGUSTUS-gene-43.5	ATS13_HUMANA disintegrin and metallo ase with thrombospondin motifs 13 OS=Homo sapiens GN=ADAMTS13 PE=1 SV=1	P:GO:0006508; F:GO:0004222; F:GO:0008270; C:GO:0031012	P:proteolysis; F:metalloendopeptidase activity; F:zinc ion binding; C:extracellular matrix	2227.22	0.815008	0.287194	2.83783	0.00454213	0.0374035	1828.52	1.48475	0.431149	3.44372	0.000573772	0.00417419	2917.48	-0.082467	0.181146	-0.455251	0.648929	0.796341
maker-000073F-pred_gff_AUGUSTUS-gene-10.0	UGGG2_HUMANUDP-glucose:glyco glucosyltransferase 2 OS=Homo sapiens GN=UGGT2 PE=1 SV=4	P:GO:0006486; F:GO:0003980	P:protein glycosylation; F:UDP-glucose:glycoprotein glucosyltransferase activity	226.739	0.841069	0.217938	3.85921	0.000113756	0.00383011	208.298	1.30395	0.320829	4.06432	4.82e-05	0.000558124	344.235	0.560639	0.2601	2.15547	0.0311249	0.112165
maker-000073F-pred_gff_AUGUSTUS-gene-16.58	TLR7_MOUSEToll-like receptor 7 OS=Mus musculus GN=Tlr7 PE=1 SV=1	P:GO:0001817; P:GO:0002755; P:GO:0006954; P:GO:0007015; P:GO:0034158; P:GO:0051607; F:GO:0003677; F:GO:0003725; F:GO:0003727; F:GO:0003785; C:GO:0016021	P:regulation of cytokine production; P:MyD88-dependent toll-like receptor signaling pathway; P:inflammatory response; P:actin filament organization; P:toll-like receptor 8 signaling pathway; P:defense response to virus; F:DNA binding; F:double-stranded RNA binding; F:single-stranded RNA binding; F:actin monomer binding; C:integral component of membrane	563.252	-1.0945	0.337895	-3.23916	0.00119884	0.0167643	545.693	-2.4209	0.481363	-5.02925	4.92e-07	1.16e-05	417.938	0.0226119	0.292826	0.0772196	0.938449	0.969586
maker-000073F-pred_gff_AUGUSTUS-gene-35.15	INT6_HUMANIntegrator complex subunit 6 OS=Homo sapiens GN=INTS6 PE=1 SV=1	P:GO:0007165; P:GO:0016180; P:GO:0042795; F:GO:0004888; F:GO:0005515; C:GO:0005634; C:GO:0005654; C:GO:0015629; C:GO:0032039	P:signal transduction; P:snRNA processing; P:snRNA transcription by RNA polymerase II; F:transmembrane signaling receptor activity; F:protein binding; C:nucleus; C:nucleoplasm; C:actin cytoskeleton; C:integrator complex	198.124	0.690826	0.190979	3.6173	0.000297698	0.00704303	166.632	0.831057	0.280924	2.9583	0.00309342	0.0157238	267.19	0.163318	0.276783	0.590059	0.555151	0.730686
maker-000073F-pred_gff_AUGUSTUS-gene-4.67	CIR1_RATCorepressor interacting with RBPJ 1 OS=Rattus norvegicus GN=Cir1 PE=1 SV=1	P:GO:0006351; P:GO:0006355; P:GO:0006357; P:GO:0006397; P:GO:0008380; P:GO:0045892; F:GO:0000981; F:GO:0003700; F:GO:0003714; F:GO:0005515; C:GO:0000118; C:GO:0005634; C:GO:0005737; C:GO:0005815; C:GO:0005856; C:GO:0016607	P:DNA-templated transcription; P:regulation of DNA-templated transcription; P:regulation of transcription by RNA polymerase II; P:mRNA processing; P:RNA splicing; P:negative regulation of DNA-templated transcription; F:DNA-binding transcription factor activity, RNA polymerase II-specific; F:DNA-binding transcription factor activity; F:transcription corepressor activity; F:protein binding; C:histone deacetylase complex; C:nucleus; C:cytoplasm; C:microtubule organizing center; C:cytoskeleton; C:nuclear speck	289.6	-0.384436	0.143125	-2.68602	0.00723096	0.0498316	265.435	-0.812796	0.267228	-3.04158	0.00235338	0.0126586	288.042	-0.021063	0.198569	-0.106074	0.915523	0.958895
maker-000074F-pred_gff_AUGUSTUS-gene-10.1	COX42_THUOBCytochrome c oxidase subunit 4 isoform mitochondrial OS=Thunnus obesus PE=1 SV=2	F:GO:0004129	F:cytochrome-c oxidase activity	11560.9	-1.10189	0.340855	-3.23273	0.00122612	0.0170086	10881	-2.70191	0.494199	-5.46725	4.57e-08	1.56e-06	7850.16	-0.171726	0.194496	-0.882927	0.377276	0.587298
maker-000074F-pred_gff_AUGUSTUS-gene-11.1	BIG2_RATBrefeldin A-inhibited guanine nucleotide-exchange 2 OS=Rattus norvegicus GN=Arfgef2 PE=1 SV=1	P:GO:0032012; F:GO:0005085; F:GO:0005488	P:regulation of ARF protein signal transduction; F:guanyl-nucleotide exchange factor activity; F:binding	1301.49	0.42909	0.153984	2.78659	0.00532656	0.0414628	1259.12	1.30933	0.253389	5.16728	2.38e-07	6.35e-06	1774.52	0.439225	0.186135	2.35971	0.0182893	0.0767821
maker-000074F-pred_gff_AUGUSTUS-gene-17.0	UBP19_MOUSEUbiquitin carboxyl-terminal hydrolase 19 OS=Mus musculus GN=Usp19 PE=1 SV=1	P:GO:0006511; P:GO:0016579; F:GO:0004843	P:ubiquitin-dependent protein catabolic process; P:protein deubiquitination; F:cysteine-type deubiquitinase activity	399.361	0.578756	0.176456	3.27989	0.00103849	0.015513	368.215	1.22022	0.306557	3.98039	6.88e-05	0.000746142	542.133	0.251122	0.139903	1.79498	0.072657	0.202089
maker-000074F-pred_gff_AUGUSTUS-gene-28.29	RM49_MOUSE39S ribosomal mitochondrial OS=Mus musculus GN=Mrpl49 PE=1 SV=1	P:GO:0006412; F:GO:0003735; C:GO:0005840	P:translation; F:structural constituent of ribosome; C:ribosome	362.865	-1.10945	0.346685	-3.20015	0.00137355	0.0180699	375.375	-2.03867	0.519933	-3.92103	8.82e-05	0.000917425	303.099	0.362754	0.159401	2.27573	0.022862	0.0900781
maker-000074F-pred_gff_AUGUSTUS-gene-4.52	F50AB_XENLA FAM50A-B OS=Xenopus laevis GN=fam50a-b PE=2 SV=1	C:GO:0005634	C:nucleus	566.297	-0.617001	0.195887	-3.14979	0.0016339	0.0201201	522.772	-1.29801	0.351631	-3.69139	0.000223028	0.00194996	516.014	-0.0275222	0.201685	-0.136461	0.891457	0.945502
maker-000076F-pred_gff_AUGUSTUS-gene-10.1	CAPG_RATMacrophage-capping OS=Rattus norvegicus GN=Capg PE=1 SV=1	P:GO:0051016; F:GO:0003779	P:barbed-end actin filament capping; F:actin binding	67.9615	-0.95318	0.261105	-3.65056	0.000261671	0.00652574	71.7241	-1.41526	0.487782	-2.90142	0.0037148	0.0182366	63.9417	0.00268661	0.390138	0.00688632	0.994506	0.997155
maker-000076F-pred_gff_AUGUSTUS-gene-2.2	C99L2_DANRECD99 antigen 2 OS=Danio rerio GN=cd99l2 PE=2 SV=1	P:GO:0007155; F:GO:0005515; C:GO:0005886; C:GO:0005925; C:GO:0016020; C:GO:0016021; C:GO:0030054	P:cell adhesion; F:protein binding; C:plasma membrane; C:focal adhesion; C:membrane; C:integral component of membrane; C:cell junction	196.409	1.06183	0.210024	5.05576	4.29e-07	9.06e-05	136.157	0.756778	0.283967	2.66502	0.00769836	0.0322334	265.112	0.0391715	0.222997	0.17566	0.860561	0.92838
maker-000076F-pred_gff_AUGUSTUS-gene-20.39	RBM41_DANRERNA-binding OS=Danio rerio GN= PE=1 SV=1	F:GO:0000166; F:GO:0003676; F:GO:0008270	F:nucleotide binding; F:nucleic acid binding; F:zinc ion binding	187.57	0.660972	0.238535	2.77096	0.00558914	0.0427539	162.755	1.42024	0.372544	3.81228	0.000137693	0.00131014	252.412	0.320782	0.232392	1.38035	0.16748	0.35531
maker-000076F-pred_gff_AUGUSTUS-gene-22.17	MTA2_HUMANMetastasis-associated MTA2 OS=Homo sapiens GN=MTA2 PE=1 SV=1	P:GO:0006355; F:GO:0003682; F:GO:0003700; F:GO:0008270; F:GO:0043565	P:regulation of DNA-templated transcription; F:chromatin binding; F:DNA-binding transcription factor activity; F:zinc ion binding; F:sequence-specific DNA binding	432.265	0.370564	0.133181	2.78241	0.00539566	0.0416972	392.257	0.758019	0.223878	3.38586	0.000709558	0.00494172	548.146	0.282791	0.197122	1.4346	0.151401	0.333478
maker-000076F-pred_gff_genemark-gene-8.8	---NA---			154.161	0.687597	0.202274	3.39933	0.000675513	0.0117775	144.273	1.33053	0.309906	4.29332	1.76e-05	0.000238798	222.265	0.33354	0.25462	1.30995	0.190212	0.385476
maker-000079F-pred_gff_AUGUSTUS-gene-10.3	ES1_HUMANES1 mitochondrial OS=Homo sapiens GN=C21orf33 PE=1 SV=3	P:GO:0008299; P:GO:0045828; F:GO:0016829; C:GO:0005739; C:GO:0005829	P:isoprenoid biosynthetic process; P:positive regulation of isoprenoid metabolic process; F:lyase activity; C:mitochondrion; C:cytosol	24.7723	-1.58128	0.403993	-3.91413	9.07e-05	0.00336196	21.1786	-2.36248	0.938126	-2.5183	0.0117923	0.0446139	12.5185	-0.891523	0.67742	-1.31606	0.188155	0.383045
maker-000079F-pred_gff_AUGUSTUS-gene-26.24	ANKH1_HUMANAnkyrin repeat and KH domain-containing 1 OS=Homo sapiens GN=ANKHD1 PE=1 SV=1	F:GO:0003723; F:GO:0005515	F:RNA binding; F:protein binding	1410.73	0.614054	0.178421	3.4416	0.000578282	0.010776	1285.36	1.04612	0.291426	3.58964	0.000331133	0.00267914	1898.78	0.00236568	0.111642	0.0211899	0.983094	0.991333
maker-000079F-pred_gff_AUGUSTUS-gene-35.4	CPEB4_MOUSECytoplasmic polyadenylation element-binding 4 OS=Mus musculus GN=Cpeb4 PE=1 SV=1	P:GO:0002931; P:GO:0006412; P:GO:0035235; P:GO:0036294; P:GO:0042149; P:GO:0043524; P:GO:0071230; P:GO:2000766; F:GO:0000166; F:GO:0000900; F:GO:0003676; F:GO:0003723; F:GO:0003723; F:GO:0003730; F:GO:0005515; F:GO:0008135; F:GO:0043022; C:GO:0005634; C:GO:0005737; C:GO:0005783; C:GO:0014069; C:GO:0030425; C:GO:0043005; C:GO:0045202; C:GO:1990124	P:response to ischemia; P:translation; P:ionotropic glutamate receptor signaling pathway; P:cellular response to decreased oxygen levels; P:cellular response to glucose starvation; P:negative regulation of neuron apoptotic process; P:cellular response to amino acid stimulus; P:negative regulation of cytoplasmic translation; F:nucleotide binding; F:mRNA regulatory element binding translation repressor activity; F:nucleic acid binding; F:RNA binding; F:RNA binding; F:mRNA 3'-UTR binding; F:protein binding; F:translation factor activity, RNA binding; F:ribosome binding; C:nucleus; C:cytoplasm; C:endoplasmic reticulum; C:postsynaptic density; C:dendrite; C:neuron projection; C:synapse; C:messenger ribonucleoprotein complex	20.9616	0.988421	0.290017	3.40814	0.000654062	0.0116348	20.5177	2.56392	0.940102	2.72728	0.00638595	0.0278677	33.0513	0.273544	0.493408	0.554399	0.579306	0.747351
maker-000079F-pred_gff_AUGUSTUS-gene-36.2	RL26_MOUSE60S ribosomal L26 OS=Mus musculus GN=Rpl26 PE=1 SV=1	P:GO:0006412; F:GO:0003735; C:GO:0015934	P:translation; F:structural constituent of ribosome; C:large ribosomal subunit	30891.5	-0.86851	0.305038	-2.84722	0.00441028	0.0367582	28549.5	-1.98326	0.419362	-4.72923	2.25e-06	4.26e-05	24159	0.161757	0.174663	0.926112	0.354388	0.566425
maker-000079F-pred_gff_AUGUSTUS-gene-5.3	NUDC2_RAT domain-containing 2 OS=Rattus norvegicus GN=Nudcd2 PE=2 SV=1	P:GO:0002376; P:GO:0006457; P:GO:0032502; F:GO:0005515; F:GO:0051082; C:GO:0000775; C:GO:0000776; C:GO:0000776; C:GO:0000922; C:GO:0005622; C:GO:0005634; C:GO:0005694; C:GO:0005737; C:GO:0005815; C:GO:0005856; C:GO:0015630; C:GO:0070062	P:immune system process; P:protein folding; P:developmental process; F:protein binding; F:unfolded protein binding; C:chromosome, centromeric region; C:kinetochore; C:kinetochore; C:spindle pole; C:intracellular anatomical structure; C:nucleus; C:chromosome; C:cytoplasm; C:microtubule organizing center; C:cytoskeleton; C:microtubule cytoskeleton; C:extracellular exosome	11379.6	-0.996464	0.275974	-3.61072	0.000305352	0.0071301	10779.4	-2.07004	0.396166	-5.22519	1.74e-07	4.81e-06	8846.64	-0.0285622	0.138109	-0.206809	0.836159	0.915577
maker-000079F-pred_gff_AUGUSTUS-gene-6.37	HSP74_HUMANHeat shock 70 kDa 4 OS=Homo sapiens GN=HSPA4 PE=1 SV=4	P:GO:0006457; P:GO:0006898; P:GO:0006986; P:GO:0045040; P:GO:0045345; P:GO:0045944; P:GO:0051085; P:GO:0051131; P:GO:0051135; P:GO:0061098; P:GO:1900034; P:GO:1903748; P:GO:1903751; P:GO:1903753; P:GO:2001234; F:GO:0000166; F:GO:0000774; F:GO:0005515; F:GO:0005524; F:GO:0043014; C:GO:0005576; C:GO:0005634; C:GO:0005654; C:GO:0005737; C:GO:0005829; C:GO:0005874; C:GO:0070062; C:GO:0071682	P:protein folding; P:receptor-mediated endocytosis; P:response to unfolded protein; P:protein insertion into mitochondrial outer membrane; P:positive regulation of MHC class I biosynthetic process; P:positive regulation of transcription by RNA polymerase II; P:chaperone cofactor-dependent protein refolding; P:chaperone-mediated protein complex assembly; P:positive regulation of NK T cell activation; P:positive regulation of protein tyrosine kinase activity; P:regulation of cellular response to heat; P:negative regulation of establishment of protein localization to mitochondrion; P:negative regulation of intrinsic apoptotic signaling pathway in response to hydrogen peroxide; P:negative regulation of p38MAPK cascade; P:negative regulation of apoptotic signaling pathway; F:nucleotide binding; F:adenyl-nucleotide exchange factor activity; F:protein binding; F:ATP binding; F:alpha-tubulin binding; C:extracellular region; C:nucleus; C:nucleoplasm; C:cytoplasm; C:cytosol; C:microtubule; C:extracellular exosome; C:endocytic vesicle lumen	500.153	1.00461	0.342331	2.93461	0.00333966	0.0314131	494.568	2.38132	0.389375	6.11575	9.61e-10	4.94e-08	827.28	1.0224	0.471761	2.1672	0.0302194	0.109887
maker-000079F-pred_gff_AUGUSTUS-gene-8.43	ATRX_MOUSETranscriptional regulator ATRX OS=Mus musculus GN=Atrx PE=1 SV=3	F:GO:0005524	F:ATP binding	366.964	0.593717	0.171204	3.46789	0.000524563	0.0102349	373.828	1.50079	0.255177	5.88136	4.07e-09	1.8e-07	549.566	0.408725	0.183456	2.22792	0.0258858	0.0983617
maker-000079F-pred_gff_genemark-gene-6.7	GNPI1_MOUSEGlucosamine-6-phosphate isomerase 1 OS=Mus musculus GN=Gnpda1 PE=1 SV=3	P:GO:0005975; P:GO:0006044; F:GO:0004342	P:carbohydrate metabolic process; P:N-acetylglucosamine metabolic process; F:glucosamine-6-phosphate deaminase activity	313.056	-0.833029	0.223077	-3.73426	0.000188265	0.00519407	317.541	-1.45338	0.354915	-4.09501	4.22e-05	0.000496679	295.257	0.140202	0.260748	0.537691	0.59079	0.755773
maker-000081F-pred_gff_AUGUSTUS-gene-25.2	PCFT_DANREProton-coupled folate transporter OS=Danio rerio GN=slc46a1 PE=2 SV=1	P:GO:0055085; C:GO:0016021	P:transmembrane transport; C:integral component of membrane	63.3686	1.28286	0.341016	3.76189	0.000168636	0.00485348	44.8132	2.32168	0.486991	4.7674	1.87e-06	3.63e-05	87.3954	-0.0670172	0.400177	-0.167469	0.867001	0.932254
maker-000081F-pred_gff_AUGUSTUS-gene-25.7	PRP8_MOUSEPre-mRNA-processing-splicing factor 8 OS=Mus musculus GN=Prpf8 PE=1 SV=2	P:GO:0000398; F:GO:0005515; F:GO:0017070; F:GO:0030623; C:GO:0005681	P:mRNA splicing, via spliceosome; F:protein binding; F:U6 snRNA binding; F:U5 snRNA binding; C:spliceosomal complex	1237.38	0.880692	0.239933	3.67057	0.000242006	0.00617525	981.504	1.18851	0.346736	3.4277	0.000608714	0.00437552	1599.3	-0.305627	0.227724	-1.34209	0.179565	0.372025
maker-000081F-pred_gff_AUGUSTUS-gene-25.96	DUS4L_HUMA -dihydrouridine(20a 20b) synthase	P:GO:0006886; P:GO:0008033; P:GO:0055114; F:GO:0017150; F:GO:0050660; C:GO:0005783; C:GO:0016021	P:intracellular protein transport; P:tRNA processing; P:obsolete oxidation-reduction process; F:tRNA dihydrouridine synthase activity; F:flavin adenine dinucleotide binding; C:endoplasmic reticulum; C:integral component of membrane	740.241	-0.416013	0.152574	-2.72663	0.00639848	0.0463598	706.371	-0.684828	0.253727	-2.69907	0.00695331	0.0298659	777.858	0.202528	0.115245	1.75736	0.078856	0.213915
maker-000081F-pred_gff_AUGUSTUS-gene-27.21	CLU_DANREClustered mitochondria homolog OS=Danio rerio GN=cluh PE=2 SV=1	P:GO:0048312; F:GO:0005515	P:intracellular distribution of mitochondria; F:protein binding	421.592	1.25246	0.417744	2.99816	0.00271618	0.027748	434.084	2.98966	0.674908	4.42973	9.44e-06	0.000141895	693.18	0.603245	0.465645	1.2955	0.195147	0.392
maker-000082F-pred_gff_AUGUSTUS-gene-10.0	IOD1_ORENIType I iodothyronine deiodinase OS=Oreochromis niloticus GN=dio1 PE=2 SV=3	P:GO:0055114; F:GO:0004800	P:obsolete oxidation-reduction process; F:thyroxine 5'-deiodinase activity	2514.39	0.941654	0.325323	2.89452	0.00379742	0.0338893	1975.91	1.72446	0.59102	2.91778	0.00352536	0.0175214	3368.51	0.389794	0.216706	1.79872	0.0720625	0.200846
maker-000082F-pred_gff_AUGUSTUS-gene-4.42	ATF6A_HUMANCyclic AMP-dependent transcription factor ATF-6 alpha OS=Homo sapiens GN=ATF6 PE=1 SV=3	P:GO:0006355; F:GO:0003700; F:GO:0043565	P:regulation of DNA-templated transcription; F:DNA-binding transcription factor activity; F:sequence-specific DNA binding	183.332	1.21688	0.431456	2.82039	0.00479651	0.0386892	168.93	2.4742	0.666495	3.71226	0.000205413	0.00182427	286.259	-0.232214	0.48501	-0.478781	0.632094	0.784661
maker-000082F-pred_gff_AUGUSTUS-gene-4.46	PAXI_MOUSEPaxillin OS=Mus musculus GN=Pxn PE=1 SV=1	F:GO:0008270	F:zinc ion binding	60.9072	-1.34251	0.22888	-5.86557	4.48e-09	4.31e-06	67.5353	-1.8298	0.396896	-4.61029	4.02e-06	6.88e-05	54.776	-0.208125	0.343111	-0.606583	0.544127	0.72339
maker-000082F-pred_gff_snap_masked-gene-35.38	BORC8_DANREBLOC-1-related complex subunit 8 OS=Danio rerio GN=borcs8 PE=2 SV=1	P:GO:0007507; F:GO:0005515; F:GO:0046872	P:heart development; F:protein binding; F:metal ion binding	120.929	-0.527716	0.192457	-2.742	0.00610662	0.0452271	107.735	-1.33568	0.290991	-4.5901	4.43e-06	7.47e-05	107.951	-0.0169314	0.24207	-0.0699441	0.944238	0.971764
maker-000083F-pred_gff_AUGUSTUS-gene-16.56	EMC1_CHICKER membrane complex subunit 1 OS=Gallus gallus GN=EMC1 PE=2 SV=1	C:GO:0072546	C:EMC complex	627.682	0.724725	0.206707	3.50605	0.000454817	0.00922736	482.454	0.827517	0.312929	2.64442	0.00818308	0.0337736	769.708	-0.358232	0.158573	-2.25911	0.0238768	0.092693
maker-000083F-pred_gff_genemark-gene-39.37	PEX14_MOUSEPeroxisomal membrane PEX14 OS=Mus musculus GN=Pex14 PE=1 SV=1	P:GO:0016560; F:GO:0005515; C:GO:0005778	P:protein import into peroxisome matrix, docking; F:protein binding; C:peroxisomal membrane	902.099	-0.56724	0.159012	-3.56727	0.000360718	0.00791115	842.343	-1.13308	0.280571	-4.03847	5.38e-05	0.000613174	859.949	-0.19313	0.146896	-1.31474	0.188597	0.383475
maker-000084F-pred_gff_AUGUSTUS-gene-33.1	MGST2_BOVINMicrosomal glutathione S-transferase 2 OS=Bos taurus GN=MGST2 PE=2 SV=1	P:GO:0006691; F:GO:0008047; C:GO:0016021	P:leukotriene metabolic process; F:enzyme activator activity; C:integral component of membrane	1396.13	-0.887259	0.295909	-2.99842	0.00271383	0.027748	1180.92	-2.59967	0.408236	-6.36806	1.91e-10	1.2e-08	945.523	-0.392636	0.206257	-1.90362	0.0569594	0.170233
maker-000084F-pred_gff_AUGUSTUS-gene-39.16	---NA---	P:GO:0006418; F:GO:0004812; F:GO:0005524	P:tRNA aminoacylation for protein translation; F:aminoacyl-tRNA ligase activity; F:ATP binding	40.9702	1.154	0.412342	2.79865	0.00513174	0.0405622	31.6727	2.11165	0.66295	3.18524	0.00144636	0.00872009	56.5768	0.517197	0.374073	1.38261	0.166785	0.354342
maker-000085F-pred_gff_AUGUSTUS-gene-21.20	CNIH4_BOVIN cornichon homolog 4 OS=Bos taurus GN=CNIH4 PE=2 SV=1	P:GO:0006810; C:GO:0016021	P:transport; C:integral component of membrane	104.348	0.73881	0.204453	3.6136	0.00030198	0.00708211	93.3019	1.08424	0.320819	3.3796	0.000725909	0.00503551	149.747	0.456849	0.233891	1.95326	0.0507889	0.156949
maker-000087F-pred_gff_AUGUSTUS-gene-10.0	AT1A1_ANGANSodium potassium-transporting ATPase subunit alpha-1 OS=Anguilla anguilla GN=atp1a1 PE=2 SV=1	P:GO:0006813; P:GO:0006814; F:GO:0005391; F:GO:0005524; F:GO:0046872; C:GO:0016021	P:potassium ion transport; P:sodium ion transport; F:P-type sodium:potassium-exchanging transporter activity; F:ATP binding; F:metal ion binding; C:integral component of membrane	573.785	0.421542	0.115434	3.65181	0.000260395	0.00652574	541.646	0.657554	0.230302	2.85518	0.0043012	0.0204685	772.813	-0.0195014	0.165468	-0.117856	0.906182	0.954026
maker-000087F-pred_gff_AUGUSTUS-gene-10.4	AT1A1_OREMOSodium potassium-transporting ATPase subunit alpha-1 OS=Oreochromis mossambicus GN=atp1a1 PE=2 SV=2	P:GO:0006813; P:GO:0006814; F:GO:0005391; F:GO:0005524; F:GO:0046872; C:GO:0016021	P:potassium ion transport; P:sodium ion transport; F:P-type sodium:potassium-exchanging transporter activity; F:ATP binding; F:metal ion binding; C:integral component of membrane	14556.3	0.43221	0.140739	3.071	0.00213346	0.0236785	13719.7	1.11024	0.13513	8.2161	2.1e-16	4.83e-14	19699.8	0.320881	0.186241	1.72293	0.0849008	0.225043
maker-000087F-pred_gff_AUGUSTUS-gene-10.5	AT1A1_OREMOSodium potassium-transporting ATPase subunit alpha-1 OS=Oreochromis mossambicus GN=atp1a1 PE=2 SV=2	F:GO:0000166; F:GO:0046872	F:nucleotide binding; F:metal ion binding	1899.53	1.14635	0.421123	2.72212	0.00648652	0.04673	1514.08	1.97375	0.749131	2.63472	0.00842079	0.0344597	2604.85	-0.183728	0.291122	-0.631104	0.527973	0.711135
maker-000087F-pred_gff_AUGUSTUS-gene-28.4	ARP3_RATActin-related 3 OS=Rattus norvegicus GN=Actr3 PE=1 SV=1	P:GO:0034314; F:GO:0005524; C:GO:0005885	P:Arp2/3 complex-mediated actin nucleation; F:ATP binding; C:Arp2/3 protein complex	281.327	0.770031	0.246478	3.12414	0.00178326	0.0210755	203.798	0.80579	0.314899	2.55889	0.0105007	0.041002	355.261	0.233089	0.291694	0.799087	0.42424	0.628016
maker-000087F-pred_gff_AUGUSTUS-gene-5.6	ATG13_DANREAutophagy-related 13 OS=Danio rerio GN=atg13 PE=2 SV=1	P:GO:0006914; C:GO:1990316	P:autophagy; C:Atg1/ULK1 kinase complex	888.42	-0.498029	0.132176	-3.76792	0.000164613	0.00480614	835.071	-0.62691	0.208152	-3.01178	0.00259717	0.0137206	877.055	0.226553	0.159815	1.4176	0.156308	0.340723
maker-000088F-pred_gff_AUGUSTUS-gene-31.2	APBP2_HUMANAmyloid -binding 2 OS=Homo sapiens GN=APPBP2 PE=1 SV=2	F:GO:0005515	F:protein binding	130.184	0.683776	0.217773	3.13985	0.00169034	0.0205234	120.236	1.33377	0.454391	2.93529	0.00333234	0.0167191	180.474	0.0406062	0.238893	0.169976	0.865029	0.931039
maker-000089F-pred_gff_AUGUSTUS-gene-17.0	PPR27_MOUSE phosphatase 1 regulatory subunit 27 OS=Mus musculus GN=Ppp1r27 PE=2 SV=1	F:GO:0005515	F:protein binding	203.604	-0.515252	0.150402	-3.42584	0.000612911	0.01119	192.935	-1.06102	0.293963	-3.60935	0.00030697	0.00251275	202.535	-0.0583045	0.233024	-0.250209	0.802426	0.896728
maker-000089F-pred_gff_AUGUSTUS-gene-32.52	AP2A1_MOUSEAP-2 complex subunit alpha-1 OS=Mus musculus GN=Ap2a1 PE=1 SV=1	P:GO:0006886; P:GO:0016192; F:GO:0005488; F:GO:0008565; C:GO:0030131	P:intracellular protein transport; P:vesicle-mediated transport; F:binding; F:obsolete protein transporter activity; C:clathrin adaptor complex	372.74	1.39557	0.504932	2.76387	0.005712	0.0433492	289.114	2.64727	0.908535	2.91378	0.0035708	0.017707	540.863	0.479085	0.455332	1.05217	0.292723	0.504479
maker-000089F-pred_gff_genemark-gene-20.21	SPSB3_XENTRSPRY domain-containing SOCS box 3 OS=Xenopus tropicalis GN=spsb3 PE=2 SV=1	P:GO:0035556; F:GO:0005515	P:intracellular signal transduction; F:protein binding	218.677	-0.404773	0.128769	-3.14341	0.00166992	0.0203603	175.327	-1.07541	0.204641	-5.25511	1.48e-07	4.19e-06	186.08	-0.319815	0.20033	-1.59644	0.110391	0.268531
maker-000090F-pred_gff_AUGUSTUS-gene-28.1	TRI13_DANRETripartite motif-containing 13 OS=Danio rerio GN=trim13 PE=2 SV=1	F:GO:0005515; F:GO:0008270; C:GO:0005622	F:protein binding; F:zinc ion binding; C:intracellular anatomical structure	118.703	-0.523314	0.180382	-2.90115	0.00371799	0.0335335	102.958	-1.41661	0.307658	-4.6045	4.13e-06	7.05e-05	103.675	-0.589476	0.325716	-1.80979	0.0703291	0.197415
maker-000090F-pred_gff_AUGUSTUS-gene-36.3	MCF2L_HUMANGuanine nucleotide exchange factor DBS OS=Homo sapiens GN=MCF2L PE=1 SV=2	F:GO:0005515	F:protein binding	177.888	-1.30777	0.229003	-5.71071	1.13e-08	8.48e-06	196.042	-1.6961	0.519611	-3.26418	0.00109781	0.00701798	153.532	0.0445054	0.438216	0.10156	0.919106	0.960259
maker-000090F-pred_gff_AUGUSTUS-gene-4.19	RL8_DANRE60S ribosomal L8 OS=Danio rerio GN=rpl8 PE=2 SV=3	P:GO:0006412; F:GO:0003723; F:GO:0003735; C:GO:0015934	P:translation; F:RNA binding; F:structural constituent of ribosome; C:large ribosomal subunit	51659.1	-0.723213	0.269263	-2.6859	0.00723343	0.0498316	47599.1	-1.63674	0.393623	-4.15815	3.21e-05	0.000394769	44063.8	0.134958	0.156315	0.863371	0.387933	0.596399
maker-000090F-pred_gff_snap_masked-gene-12.34	CLYBL_RATCitramalyl- mitochondrial OS=Rattus norvegicus GN=Clybl PE=2 SV=2	F:GO:0003824	F:catalytic activity	18.4423	0.995758	0.283828	3.50832	0.000450955	0.00921271	17.9334	2.77278	0.95335	2.90846	0.0036321	0.0179184	29.441	0.55971	0.473128	1.183	0.236809	0.443487
maker-000091F-pred_gff_AUGUSTUS-gene-1.1	PI42B_RATPhosphatidylinositol 5-phosphate 4-kinase type-2 beta OS=Rattus norvegicus GN=Pip4k2b PE=1 SV=1	P:GO:0046488; F:GO:0016307	P:phosphatidylinositol metabolic process; F:phosphatidylinositol phosphate kinase activity	872.733	-0.307014	0.105243	-2.9172	0.00353187	0.0326538	774.256	-0.558036	0.17854	-3.12555	0.00177472	0.0101742	870.605	-0.116185	0.168005	-0.69156	0.489214	0.680459
maker-000091F-pred_gff_AUGUSTUS-gene-18.48	RB33B_MOUSERas-related Rab-33B OS=Mus musculus GN=Rab33b PE=1 SV=1	P:GO:0007264; F:GO:0005525	P:small GTPase mediated signal transduction; F:GTP binding	154.553	-1.24339	0.291043	-4.27217	1.94e-05	0.00122407	132.77	-2.81276	0.579152	-4.85669	1.19e-06	2.46e-05	92.1268	-0.9189	0.492238	-1.86678	0.0619323	0.180938
maker-000091F-pred_gff_AUGUSTUS-gene-21.16	CLC4E_HUMANC-type lectin domain family 4 member E OS=Homo sapiens GN=CLEC4E PE=1 SV=1	P:GO:0001819; P:GO:0002223; P:GO:0002250; P:GO:0002292; P:GO:0002376; P:GO:0006897; P:GO:0006955; P:GO:0007155; P:GO:0007157; P:GO:0007159; P:GO:0009988; P:GO:0010468; P:GO:0016032; P:GO:0019048; P:GO:0019062; P:GO:0019079; P:GO:0019882; P:GO:0030193; P:GO:0035556; P:GO:0038094; P:GO:0042129; P:GO:0042742; P:GO:0045087; P:GO:0046718; P:GO:0046968; P:GO:0075733; F:GO:0001618; F:GO:0005515; F:GO:0005537; F:GO:0030246; F:GO:0030369; F:GO:0038023; F:GO:0042605; F:GO:0042806; F:GO:0046790; F:GO:0046872; F:GO:0048306; C:GO:0005576; C:GO:0005737; C:GO:0005886; C:GO:0005887; C:GO:0009986; C:GO:0016020; C:GO:0016021; C:GO:0070062	P:positive regulation of cytokine production; P:stimulatory C-type lectin receptor signaling pathway; P:adaptive immune response; P:T cell differentiation involved in immune response; P:immune system process; P:endocytosis; P:immune response; P:cell adhesion; P:heterophilic cell-cell adhesion via plasma membrane cell adhesion molecules; P:leukocyte cell-cell adhesion; P:cell-cell recognition; P:regulation of gene expression; P:viral process; P:modulation by virus of host process; P:virion attachment to host cell; P:viral genome replication; P:antigen processing and presentation; P:regulation of blood coagulation; P:intracellular signal transduction; P:Fc-gamma receptor signaling pathway; P:regulation of T cell proliferation; P:defense response to bacterium; P:innate immune response; P:viral entry into host cell; P:peptide antigen transport; P:intracellular transport of virus; F:virus receptor activity; F:protein binding; F:mannose binding; F:carbohydrate binding; F:ICAM-3 receptor activity; F:signaling receptor activity; F:peptide antigen binding; F:fucose binding; F:virion binding; F:metal ion binding; F:calcium-dependent protein binding; C:extracellular region; C:cytoplasm; C:plasma membrane; C:integral component of plasma membrane; C:cell surface; C:membrane; C:integral component of membrane; C:extracellular exosome	169.065	-1.11614	0.304481	-3.6657	0.000246665	0.00626108	170.064	-1.7526	0.520418	-3.36767	0.000758065	0.0052152	140.753	0.179426	0.354658	0.505912	0.612918	0.771799
maker-000091F-pred_gff_AUGUSTUS-gene-3.21	NADC_NEMVENicotinate-nucleotide pyrophosphorylase	P:GO:0009435; F:GO:0004514	P:NAD biosynthetic process; F:nicotinate-nucleotide diphosphorylase (carboxylating) activity	1964.9	-0.42969	0.159262	-2.698	0.00697573	0.0487935	1775.17	-0.661531	0.251434	-2.63103	0.00851265	0.0347512	1891.75	0.367273	0.208404	1.76231	0.0780173	0.21216
maker-000091F-pred_gff_genemark-gene-21.24	CL17A_HUMANC-type lectin domain family member A OS=Homo sapiens GN=CLEC17A PE=1 SV=2	P:GO:0001819; P:GO:0002223; P:GO:0002250; P:GO:0002292; P:GO:0002376; P:GO:0006897; P:GO:0006955; P:GO:0007155; P:GO:0007159; P:GO:0009988; P:GO:0010468; P:GO:0016032; P:GO:0019048; P:GO:0019062; P:GO:0019079; P:GO:0019882; P:GO:0030193; P:GO:0035556; P:GO:0038094; P:GO:0042742; P:GO:0045087; P:GO:0046718; P:GO:0046968; P:GO:0075733; F:GO:0001618; F:GO:0005537; F:GO:0030246; F:GO:0030369; F:GO:0038023; F:GO:0042605; F:GO:0042806; F:GO:0046790; F:GO:0046872; F:GO:0048306; C:GO:0005576; C:GO:0005737; C:GO:0005886; C:GO:0005887; C:GO:0009986; C:GO:0016020; C:GO:0016021	P:positive regulation of cytokine production; P:stimulatory C-type lectin receptor signaling pathway; P:adaptive immune response; P:T cell differentiation involved in immune response; P:immune system process; P:endocytosis; P:immune response; P:cell adhesion; P:leukocyte cell-cell adhesion; P:cell-cell recognition; P:regulation of gene expression; P:viral process; P:modulation by virus of host process; P:virion attachment to host cell; P:viral genome replication; P:antigen processing and presentation; P:regulation of blood coagulation; P:intracellular signal transduction; P:Fc-gamma receptor signaling pathway; P:defense response to bacterium; P:innate immune response; P:viral entry into host cell; P:peptide antigen transport; P:intracellular transport of virus; F:virus receptor activity; F:mannose binding; F:carbohydrate binding; F:ICAM-3 receptor activity; F:signaling receptor activity; F:peptide antigen binding; F:fucose binding; F:virion binding; F:metal ion binding; F:calcium-dependent protein binding; C:extracellular region; C:cytoplasm; C:plasma membrane; C:integral component of plasma membrane; C:cell surface; C:membrane; C:integral component of membrane	199.357	-1.3535	0.275722	-4.90894	9.16e-07	0.00015403	199.858	-1.95083	0.404475	-4.82311	1.41e-06	2.84e-05	149.446	0.289335	0.277483	1.04271	0.297082	0.509451
maker-000092F-pred_gff_AUGUSTUS-gene-21.16	CLD7A_DANREClaudin-7-A OS=Danio rerio GN=cldn7a PE=2 SV=1	F:GO:0005198; C:GO:0005923; C:GO:0016021	F:structural molecule activity; C:bicellular tight junction; C:integral component of membrane	152.176	-0.942052	0.198299	-4.75066	2.03e-06	0.000278798	136.495	-1.41818	0.395893	-3.58223	0.000340679	0.00273609	119.398	-0.45998	0.254896	-1.80458	0.0711404	0.199029
maker-000093F-pred_gff_AUGUSTUS-gene-34.55	SND1_RATStaphylococcal nuclease domain-containing 1 OS=Rattus norvegicus GN=Snd1 PE=1 SV=1	P:GO:0001649; P:GO:0006351; P:GO:0006355; P:GO:0006401; P:GO:0007275; P:GO:0007281; P:GO:0007283; P:GO:0016032; P:GO:0030154; P:GO:0031047; P:GO:0034587; P:GO:0043046; P:GO:0051321; P:GO:0090305; P:GO:0098609; F:GO:0000166; F:GO:0003676; F:GO:0003712; F:GO:0003723; F:GO:0004386; F:GO:0004518; F:GO:0005515; F:GO:0005524; F:GO:0008270; F:GO:0016787; F:GO:0046872; F:GO:0098641; C:GO:0005634; C:GO:0005694; C:GO:0005737; C:GO:0005739; C:GO:0005829; C:GO:0005912; C:GO:0016020; C:GO:0016442; C:GO:0031965; C:GO:0033391; C:GO:0042470; C:GO:0043186; C:GO:0070062; C:GO:0071546; C:GO:0097433; C:GO:1990904; C:GO:1990923	P:osteoblast differentiation; P:DNA-templated transcription; P:regulation of DNA-templated transcription; P:RNA catabolic process; P:multicellular organism development; P:germ cell development; P:spermatogenesis; P:viral process; P:cell differentiation; P:gene silencing by RNA; P:piRNA metabolic process; P:DNA methylation involved in gamete generation; P:meiotic cell cycle; P:nucleic acid phosphodiester bond hydrolysis; P:cell-cell adhesion; F:nucleotide binding; F:nucleic acid binding; F:transcription coregulator activity; F:RNA binding; F:helicase activity; F:nuclease activity; F:protein binding; F:ATP binding; F:zinc ion binding; F:hydrolase activity; F:metal ion binding; F:cadherin binding involved in cell-cell adhesion; C:nucleus; C:chromosome; C:cytoplasm; C:mitochondrion; C:cytosol; C:adherens junction; C:membrane; C:RISC complex; C:nuclear membrane; C:chromatoid body; C:melanosome; C:P granule; C:extracellular exosome; C:pi-body; C:dense body; C:ribonucleoprotein complex; C:PET complex	5354.66	-0.435098	0.139822	-3.11181	0.00185944	0.0216074	4852.79	-1.04364	0.255749	-4.08072	4.49e-05	0.000525403	5240.51	-0.254101	0.14354	-1.77025	0.0766853	0.210056
maker-000095F-pred_gff_AUGUSTUS-gene-18.8	KT3K_MOUSEKetosamine-3-kinase OS=Mus musculus GN=Fn3krp PE=1 SV=2	P:GO:0008150; P:GO:0016310; P:GO:0030389; P:GO:0030393; P:GO:0030855; P:GO:0043687; F:GO:0003674; F:GO:0016301; F:GO:0016740; F:GO:0102194; C:GO:0005575; C:GO:0005829; C:GO:0009507; C:GO:0009536	P:biological_process; P:phosphorylation; P:fructosamine metabolic process; P:fructoselysine metabolic process; P:epithelial cell differentiation; P:post-translational protein modification; F:molecular_function; F:kinase activity; F:transferase activity; F:protein-fructosamine 3-kinase activity; C:cellular_component; C:cytosol; C:chloroplast; C:plastid	252.616	-0.630405	0.185432	-3.39965	0.000674716	0.0117775	232.564	-1.22827	0.275573	-4.45715	8.31e-06	0.000126873	228.618	0.0899696	0.248022	0.362749	0.716792	0.84335
maker-000095F-pred_gff_AUGUSTUS-gene-20.4	PMP22_RATPeripheral myelin 22 OS=Rattus norvegicus GN=Pmp22 PE=1 SV=1	C:GO:0016021	C:integral component of membrane	187.793	-0.459371	0.168867	-2.72032	0.00652197	0.0468489	171.285	-0.852697	0.335893	-2.5386	0.0111299	0.0427939	181.539	0.0998702	0.233237	0.428192	0.668512	0.810027
maker-000095F-pred_gff_AUGUSTUS-gene-26.3	TV23B_MOUSEGolgi apparatus membrane TVP23 homolog B OS=Mus musculus GN=Tvp23b PE=1 SV=1	C:GO:0016021	C:integral component of membrane	276.327	-1.14807	0.211378	-5.43136	5.59e-08	2.15e-05	288.644	-1.42515	0.3082	-4.62412	3.76e-06	6.53e-05	240.614	0.466202	0.232209	2.00768	0.0446768	0.143725
maker-000095F-pred_gff_AUGUSTUS-gene-4.102	HBA1_ANAMIHemoglobin subunit alpha-1 OS=Anarhichas minor GN=hba1 PE=1 SV=2	P:GO:0015671; F:GO:0005506; F:GO:0019825; F:GO:0020037; C:GO:0005833	P:oxygen transport; F:iron ion binding; F:oxygen binding; F:heme binding; C:hemoglobin complex	49979.2	-1.87375	0.517038	-3.624	0.00029008	0.00691325	58948.3	-2.7136	0.825455	-3.2874	0.00101117	0.00658101	36897.3	0.783927	0.721663	1.08628	0.277356	0.488873
maker-000095F-pred_gff_AUGUSTUS-gene-4.52	CMC4_HUMANCx9C motif-containing 4 OS=Homo sapiens GN=CMC4 PE=1 SV=1	P:GO:0008283; C:GO:0005739; C:GO:0005758	P:cell population proliferation; C:mitochondrion; C:mitochondrial intermembrane space	68.4048	-0.821574	0.274048	-2.99792	0.00271832	0.0277501	67.5847	-1.72374	0.377167	-4.57023	4.87e-06	8.09e-05	61.3406	0.131092	0.352736	0.371643	0.710159	0.839227
maker-000095F-pred_gff_genemark-gene-23.6	---NA---			336.276	-0.535652	0.19335	-2.77037	0.00559921	0.0427931	296.483	-1.3101	0.311169	-4.21027	2.55e-05	0.000324126	303.067	-0.467557	0.334275	-1.39872	0.161897	0.348524
maker-000096F-pred_gff_AUGUSTUS-gene-12.0	SMC3_PONABStructural maintenance of chromosomes 3 OS=Pongo abelii GN=SMC3 PE=2 SV=1	P:GO:0006281; P:GO:0007064; F:GO:0003682; C:GO:0008278	P:DNA repair; P:mitotic sister chromatid cohesion; F:chromatin binding; C:cohesin complex	293.17	0.333096	0.121023	2.75233	0.0059173	0.0443823	256.546	0.581452	0.154305	3.76819	0.000164434	0.00151425	358.973	0.121211	0.187244	0.64734	0.517412	0.702446
maker-000096F-pred_gff_AUGUSTUS-gene-20.16	NXNL1_DANRENucleoredoxin 1 OS=Danio rerio GN=nxnl1 PE=3 SV=1	P:GO:0045494	P:photoreceptor cell maintenance	17.8927	-1.21902	0.334172	-3.64788	0.000264408	0.00657264	14.1591	-3.69372	0.8859	-4.16945	3.05e-05	0.000377825	8.51205	-1.54163	0.927175	-1.66272	0.0963687	0.245037
maker-000096F-pred_gff_AUGUSTUS-gene-27.19	PGAM1_CHICKPhosphoglycerate mutase 1 OS=Gallus gallus GN=PGAM1 PE=1 SV=3	P:GO:0006096; F:GO:0004619	P:glycolytic process; F:phosphoglycerate mutase activity	749.454	0.945761	0.292722	3.23092	0.00123391	0.017103	559.719	0.808655	0.305422	2.64767	0.00810497	0.0335418	1033.34	0.0143369	0.316939	0.0452356	0.96392	0.982472
maker-000096F-pred_gff_AUGUSTUS-gene-29.0	TNPO2_MOUSETransportin-2 OS=Mus musculus GN=Tnpo2 PE=1 SV=1	P:GO:0006886; F:GO:0005179; F:GO:0031267; C:GO:0005576	P:intracellular protein transport; F:hormone activity; F:small GTPase binding; C:extracellular region	86.2334	0.964579	0.285725	3.3759	0.000735741	0.0124312	71.6991	1.51481	0.607063	2.4953	0.012585	0.0468816	119.312	-0.0331544	0.280918	-0.118022	0.90605	0.954026
maker-000096F-pred_gff_AUGUSTUS-gene-7.81	ISK1_ANGANProbable pancreatic secretory ase inhibitor OS=Anguilla anguilla PE=1 SV=1	F:GO:0005515	F:protein binding	2607.92	-1.03205	0.378304	-2.72811	0.00636993	0.0462866	2410.22	-1.61185	0.613441	-2.62755	0.0086002	0.0350267	1981.09	0.608939	0.41125	1.4807	0.138686	0.314871
maker-000097F-pred_gff_AUGUSTUS-gene-18.0	AFP4_MYOOCType-4 ice-structuring LS-12 OS=Myoxocephalus octodecemspinosus PE=1 SV=2	P:GO:0006629; P:GO:0006695; P:GO:0006810; P:GO:0006869; P:GO:0008202; P:GO:0008203; P:GO:0010873; P:GO:0010898; P:GO:0018158; P:GO:0018206; P:GO:0019433; P:GO:0030300; P:GO:0031102; P:GO:0033344; P:GO:0033700; P:GO:0034372; P:GO:0034380; P:GO:0042157; P:GO:0042632; P:GO:0043691; P:GO:0045723; P:GO:0046470; P:GO:0050826; P:GO:0051006; P:GO:0070328; F:GO:0008289; F:GO:0015485; F:GO:0031210; F:GO:0060228; F:GO:0070653; F:GO:0120020; C:GO:0005576; C:GO:0005615; C:GO:0034364; C:GO:0042627; C:GO:0072562	P:lipid metabolic process; P:cholesterol biosynthetic process; P:transport; P:lipid transport; P:steroid metabolic process; P:cholesterol metabolic process; P:positive regulation of cholesterol esterification; P:positive regulation of triglyceride catabolic process; P:protein oxidation; P:peptidyl-methionine modification; P:triglyceride catabolic process; P:regulation of intestinal cholesterol absorption; P:neuron projection regeneration; P:cholesterol efflux; P:phospholipid efflux; P:very-low-density lipoprotein particle remodeling; P:high-density lipoprotein particle assembly; P:lipoprotein metabolic process; P:cholesterol homeostasis; P:reverse cholesterol transport; P:positive regulation of fatty acid biosynthetic process; P:phosphatidylcholine metabolic process; P:response to freezing; P:positive regulation of lipoprotein lipase activity; P:triglyceride homeostasis; F:lipid binding; F:cholesterol binding; F:phosphatidylcholine binding; F:phosphatidylcholine-sterol O-acyltransferase activator activity; F:high-density lipoprotein particle receptor binding; F:cholesterol transfer activity; C:extracellular region; C:extracellular space; C:high-density lipoprotein particle; C:chylomicron; C:blood microparticle	208230	-1.47518	0.470631	-3.13447	0.00172168	0.0207083	211108	-3.06577	0.525183	-5.83753	5.3e-09	2.27e-07	120038	0.632396	0.349025	1.81189	0.0700028	0.19678
maker-000097F-pred_gff_AUGUSTUS-gene-20.0	RL30_ICTPU60S ribosomal L30 OS=Ictalurus punctatus GN=rpl30 PE=3 SV=2	P:GO:0006412; F:GO:0003735; C:GO:0005840	P:translation; F:structural constituent of ribosome; C:ribosome	18359.3	-0.735924	0.225619	-3.26179	0.0011071	0.0160423	17188.9	-1.42113	0.350437	-4.05532	5.01e-05	0.000576994	16253.9	0.147271	0.179131	0.82214	0.410997	0.616228
maker-000097F-pred_gff_AUGUSTUS-gene-32.76	GATD1_DANREGATA zinc finger domain-containing 1 OS=Danio rerio GN=gatad1 PE=2 SV=1	P:GO:0006355; F:GO:0003700; F:GO:0008270; F:GO:0043565	P:regulation of DNA-templated transcription; F:DNA-binding transcription factor activity; F:zinc ion binding; F:sequence-specific DNA binding	135.816	-0.712286	0.157709	-4.51646	6.29e-06	0.000610008	129.851	-1.11588	0.30922	-3.6087	0.000307736	0.00251666	123.2	0.181657	0.235232	0.772244	0.43997	0.640737
maker-000097F-pred_gff_AUGUSTUS-gene-5.28	CFA20_XENTRCilia- and flagella-associated 20 OS=Xenopus tropicalis GN=cfap20 PE=2 SV=1	P:GO:0007275; P:GO:0018095; P:GO:0035082; P:GO:0045724; P:GO:0060271; P:GO:0060296; P:GO:0072594; P:GO:2000147; P:GO:2000155; P:GO:2000253; F:GO:0003723; C:GO:0005634; C:GO:0005654; C:GO:0005737; C:GO:0005814; C:GO:0005856; C:GO:0005874; C:GO:0005875; C:GO:0005879; C:GO:0005929; C:GO:0031514; C:GO:0036064; C:GO:0042995; C:GO:0070062; C:GO:0097540; C:GO:0097545	P:multicellular organism development; P:protein polyglutamylation; P:axoneme assembly; P:positive regulation of cilium assembly; P:cilium assembly; P:regulation of cilium beat frequency involved in ciliary motility; P:establishment of protein localization to organelle; P:positive regulation of cell motility; P:positive regulation of cilium-dependent cell motility; P:positive regulation of feeding behavior; F:RNA binding; C:nucleus; C:nucleoplasm; C:cytoplasm; C:centriole; C:cytoskeleton; C:microtubule; C:microtubule associated complex; C:axonemal microtubule; C:cilium; C:motile cilium; C:ciliary basal body; C:cell projection; C:extracellular exosome; C:axonemal central pair; C:axonemal outer doublet	237.706	-1.2556	0.288672	-4.34956	1.36e-05	0.00101023	241.114	-2.28901	0.421568	-5.42975	5.64e-08	1.86e-06	183.399	0.113505	0.202993	0.559158	0.576054	0.745197
maker-000098F-pred_gff_AUGUSTUS-gene-13.8	RASEF_DANRERas and EF-hand domain-containing OS=Danio rerio GN=rasef PE=2 SV=1	P:GO:0007264; F:GO:0005509; F:GO:0005525	P:small GTPase mediated signal transduction; F:calcium ion binding; F:GTP binding	408.876	-0.595897	0.19093	-3.12102	0.00180226	0.0212012	349.346	-0.795103	0.308036	-2.5812	0.00984582	0.0389461	347.554	-0.103127	0.339411	-0.303842	0.761248	0.871086
maker-000098F-pred_gff_AUGUSTUS-gene-27.19	C2CD5_HUMANC2 domain-containing 5 OS=Homo sapiens GN=C2CD5 PE=1 SV=1	F:GO:0005515	F:protein binding	138.929	1.09116	0.272579	4.0031	6.25e-05	0.00256074	97.1206	1.3447	0.441538	3.04549	0.002323	0.0125338	181.838	-0.181448	0.340358	-0.533111	0.593957	0.757959
maker-000098F-pred_gff_AUGUSTUS-gene-9.59	TSN3_PONABTetraspanin-3 OS=Pongo abelii GN=TSPAN3 PE=2 SV=1	C:GO:0016021	C:integral component of membrane	1400.3	-0.767173	0.189502	-4.04837	5.16e-05	0.0022265	1432.88	-0.939822	0.243728	-3.85603	0.000115244	0.00114327	1381.85	0.465211	0.208545	2.23074	0.0256983	0.0979044
maker-000098F-pred_gff_snap_masked-gene-16.25	---NA---			439.232	-0.888767	0.297084	-2.99163	0.00277489	0.0279866	432.496	-1.46141	0.409142	-3.5719	0.000354405	0.0028307	379.988	0.550057	0.289189	1.90207	0.0571624	0.170667
maker-000100F-pred_gff_AUGUSTUS-gene-31.0	CART_HUMANCocaine- and amphetamine-regulated transcript OS=Homo sapiens GN=CARTPT PE=1 SV=1	P:GO:0000186; P:GO:0001678; P:GO:0007186; P:GO:0008343; P:GO:0009267; P:GO:0032099; C:GO:0005615	P:obsolete activation of MAPKK activity; P:cellular glucose homeostasis; P:G protein-coupled receptor signaling pathway; P:adult feeding behavior; P:cellular response to starvation; P:negative regulation of appetite; C:extracellular space	22.3865	-1.63246	0.527709	-3.09348	0.00197822	0.0224458	22.1842	-3.50538	0.77851	-4.50268	6.71e-06	0.000106703	12.5073	0.0535932	0.53157	0.100821	0.919693	0.960327
maker-000101F-pred_gff_AUGUSTUS-gene-1.2	ARHL2_DANREPoly(ADP-ribose) glycohydrolase ARH3 OS=Danio rerio GN=adprhl2 PE=2 SV=2	P:GO:0071451; F:GO:0004649; F:GO:0016787; F:GO:0046872; C:GO:0005634; C:GO:0005654; C:GO:0005737; C:GO:0005739; C:GO:0005759	P:cellular response to superoxide; F:poly(ADP-ribose) glycohydrolase activity; F:hydrolase activity; F:metal ion binding; C:nucleus; C:nucleoplasm; C:cytoplasm; C:mitochondrion; C:mitochondrial matrix	223.89	-0.527233	0.128452	-4.1045	4.05e-05	0.00198096	228.181	-0.719416	0.206191	-3.48908	0.000484679	0.00365908	239.869	0.18508	0.154004	1.20179	0.229446	0.435193
maker-000102F-pred_gff_AUGUSTUS-gene-8.1	ADHX_SPAAUAlcohol dehydrogenase class-3 OS=Sparus aurata PE=2 SV=1	P:GO:0055114; F:GO:0008270; F:GO:0016491	P:obsolete oxidation-reduction process; F:zinc ion binding; F:oxidoreductase activity	33.3014	-0.750038	0.215319	-3.48339	0.000495114	0.00981973	31.9772	-1.42104	0.421798	-3.36901	0.000754394	0.00520191	29.765	-0.128977	0.365581	-0.3528	0.724238	0.847925
maker-000103F-pred_gff_AUGUSTUS-gene-19.1	RGS5_PIGRegulator of G- signaling 5 OS=Sus scrofa GN=RGS5 PE=2 SV=1	P:GO:0000188; P:GO:0006417; P:GO:0007049; P:GO:0007186; P:GO:0007283; P:GO:0007601; P:GO:0008277; P:GO:0009968; P:GO:0010519; P:GO:0010614; P:GO:0031116; P:GO:0043407; P:GO:0043547; P:GO:0043951; P:GO:0045744; P:GO:0050873; P:GO:0055119; P:GO:0060087; P:GO:0060452; P:GO:0071877; F:GO:0001965; F:GO:0005096; F:GO:0005515; F:GO:0005516; F:GO:0048487; C:GO:0005634; C:GO:0005730; C:GO:0005737; C:GO:0005739; C:GO:0005829; C:GO:0005886; C:GO:0009898; C:GO:0016020; C:GO:0031224; C:GO:0032991; C:GO:0043005; C:GO:0045121	P:obsolete inactivation of MAPK activity; P:regulation of translation; P:cell cycle; P:G protein-coupled receptor signaling pathway; P:spermatogenesis; P:visual perception; P:regulation of G protein-coupled receptor signaling pathway; P:negative regulation of signal transduction; P:negative regulation of phospholipase activity; P:negative regulation of cardiac muscle hypertrophy; P:positive regulation of microtubule polymerization; P:negative regulation of MAP kinase activity; P:positive regulation of GTPase activity; P:negative regulation of cAMP-mediated signaling; P:negative regulation of G protein-coupled receptor signaling pathway; P:brown fat cell differentiation; P:relaxation of cardiac muscle; P:relaxation of vascular associated smooth muscle; P:positive regulation of cardiac muscle contraction; P:regulation of adenylate cyclase-inhibiting adrenergic receptor signaling pathway; F:G-protein alpha-subunit binding; F:GTPase activator activity; F:protein binding; F:calmodulin binding; F:beta-tubulin binding; C:nucleus; C:nucleolus; C:cytoplasm; C:mitochondrion; C:cytosol; C:plasma membrane; C:cytoplasmic side of plasma membrane; C:membrane; C:intrinsic component of membrane; C:protein-containing complex; C:neuron projection; C:membrane raft	602.887	-0.401621	0.139733	-2.87419	0.00405061	0.0350346	546.097	-0.752704	0.281979	-2.66936	0.00759957	0.0319423	588.287	-0.134936	0.154678	-0.872371	0.383006	0.591883
maker-000103F-pred_gff_AUGUSTUS-gene-25.15	PNCB_DANRENicotinate phosphoribosyltransferase OS=Danio rerio GN=naprt PE=2 SV=2	P:GO:0009435; P:GO:0019358; F:GO:0004514; F:GO:0004516	P:NAD biosynthetic process; P:nicotinate nucleotide salvage; F:nicotinate-nucleotide diphosphorylase (carboxylating) activity; F:nicotinate phosphoribosyltransferase activity	138.544	0.851444	0.262648	3.24177	0.00118791	0.016656	112.066	1.264	0.348431	3.62768	0.00028598	0.00237207	181.552	0.00150169	0.349727	0.00429388	0.996574	0.998014
maker-000103F-pred_gff_AUGUSTUS-gene-25.18	PHLP1_HUMANPH domain leucine-rich repeat-containing phosphatase 1 OS=Homo sapiens GN=PHLPP1 PE=1 SV=3	F:GO:0003824; F:GO:0005515	F:catalytic activity; F:protein binding	185.861	0.370302	0.116132	3.18863	0.00142949	0.0185523	161.235	0.620521	0.231822	2.67671	0.00743493	0.0314624	225.286	0.214912	0.180249	1.19231	0.233139	0.439393
maker-000104F-pred_gff_AUGUSTUS-gene-7.4	ZNT9_DANREZinc transporter 9 OS=Danio rerio GN=slc30a9 PE=2 SV=1	P:GO:0006812; P:GO:0055085; F:GO:0008324; C:GO:0016021	P:cation transport; P:transmembrane transport; F:cation transmembrane transporter activity; C:integral component of membrane	82.2042	1.03984	0.299019	3.47751	0.000506092	0.00997329	67.2018	2.2037	0.577805	3.81391	0.000136785	0.00130364	115.106	0.396451	0.416187	0.952579	0.340803	0.553734
maker-000105F-pred_gff_AUGUSTUS-gene-23.8	TPR_XENLANucleo TPR (Fragment) OS=Xenopus laevis GN=tpr PE=1 SV=1	P:GO:0006606	P:protein import into nucleus	605.676	0.803037	0.246324	3.26009	0.00111378	0.0160536	477.458	1.19834	0.398733	3.00536	0.00265265	0.0139546	763.068	-0.261247	0.133819	-1.95224	0.0509098	0.157118
maker-000108F-pred_gff_AUGUSTUS-gene-14.12	T4S4_RATTransmembrane 4 L6 family member 4 OS=Rattus norvegicus GN=Tm4sf4 PE=2 SV=1	C:GO:0016021	C:integral component of membrane	650.445	-0.609924	0.220334	-2.76817	0.00563718	0.0429695	584.808	-1.62786	0.363823	-4.47433	7.67e-06	0.000118438	586.993	-0.425633	0.306431	-1.389	0.164833	0.352186
maker-000109F-pred_gff_genemark-gene-2.8	FNTB_RAT farnesyltransferase subunit beta OS=Rattus norvegicus GN=Fntb PE=1 SV=1	P:GO:0018343; P:GO:0042127; F:GO:0003824; C:GO:0005965	P:protein farnesylation; P:regulation of cell population proliferation; F:catalytic activity; C:protein farnesyltransferase complex	367.91	-0.324156	0.0990546	-3.2725	0.00106601	0.0157189	334.266	-0.67421	0.178643	-3.77405	0.000160617	0.00148223	367.126	0.0228897	0.122597	0.186706	0.851891	0.924113
maker-000110F-pred_gff_AUGUSTUS-gene-20.9	SNAG_MOUSEGamma-soluble NSF attachment OS=Mus musculus GN=Napg PE=1 SV=1	P:GO:0006886	P:intracellular protein transport	253.899	-0.822686	0.208953	-3.93719	8.24e-05	0.00309846	253.837	-1.28122	0.347365	-3.6884	0.000225669	0.00196615	236.604	0.179154	0.185972	0.963336	0.335379	0.548631
maker-000110F-pred_gff_AUGUSTUS-gene-21.1	CATZ_BOVINCathepsin Z OS=Bos taurus GN=CTSZ PE=2 SV=2	P:GO:0006508; F:GO:0008234	P:proteolysis; F:cysteine-type peptidase activity	1183.03	-1.06296	0.308219	-3.44873	0.000563236	0.0106489	1098.66	-2.33638	0.454151	-5.14451	2.68e-07	7.05e-06	829.091	-0.0225594	0.170219	-0.132532	0.894564	0.947581
maker-000110F-pred_gff_AUGUSTUS-gene-24.15	PK1IP_DANREp21-activated kinase-interacting 1-like OS=Danio rerio GN=pak1ip1 PE=2 SV=1	F:GO:0005515	F:protein binding	234.548	-0.85722	0.317875	-2.69672	0.00700264	0.0488831	237.879	-1.63199	0.471996	-3.45764	0.000544932	0.00401118	212.862	0.338419	0.186118	1.8183	0.0690179	0.194754
maker-000111F-pred_gff_AUGUSTUS-gene-14.4	TM154_HUMANTransmembrane 154 OS=Homo sapiens GN=TMEM154 PE=1 SV=2	C:GO:0016020; C:GO:0016021	C:membrane; C:integral component of membrane	32.8422	-0.890878	0.254288	-3.50343	0.000459314	0.00929649	31.6197	-1.70193	0.513982	-3.31126	0.00092877	0.00616111	28.3202	-0.503302	0.360474	-1.39622	0.162648	0.349417
maker-000111F-pred_gff_AUGUSTUS-gene-17.4	MED28_DANREMediator of RNA polymerase II transcription subunit 28 OS=Danio rerio GN=med28 PE=2 SV=1	P:GO:0006351; P:GO:0006355; P:GO:0006357; P:GO:0019827; P:GO:0051151; F:GO:0003712; F:GO:0003779; F:GO:0005515; C:GO:0005634; C:GO:0005737; C:GO:0005856; C:GO:0016020; C:GO:0016592; C:GO:0030864	P:DNA-templated transcription; P:regulation of DNA-templated transcription; P:regulation of transcription by RNA polymerase II; P:stem cell population maintenance; P:negative regulation of smooth muscle cell differentiation; F:transcription coregulator activity; F:actin binding; F:protein binding; C:nucleus; C:cytoplasm; C:cytoskeleton; C:membrane; C:mediator complex; C:cortical actin cytoskeleton	124.401	-0.656989	0.214953	-3.05644	0.00223983	0.0244285	130.116	-0.938361	0.357927	-2.62166	0.00875035	0.0354585	130.195	0.484641	0.205524	2.35808	0.0183697	0.0770281
maker-000111F-pred_gff_AUGUSTUS-gene-17.40	ANXA5_CHICKAnnexin A5 OS=Gallus gallus GN=ANXA5 PE=1 SV=2	P:GO:0050819; F:GO:0005509; F:GO:0005544	P:negative regulation of coagulation; F:calcium ion binding; F:calcium-dependent phospholipid binding	4807.89	-0.92025	0.211825	-4.34438	1.4e-05	0.00101152	4818.08	-1.81828	0.274272	-6.6295	3.37e-11	2.64e-09	4286.25	-0.119438	0.222777	-0.536133	0.591867	0.756384
maker-000111F-pred_gff_genemark-gene-15.1	---NA---			233.94	-1.03283	0.222863	-4.63438	3.58e-06	0.000410787	230.544	-1.43851	0.47111	-3.05346	0.00226221	0.0122589	197.147	0.189967	0.395487	0.480336	0.630989	0.784052
maker-000112F-pred_gff_AUGUSTUS-gene-12.18	BAZ1B_DANRETyrosine- kinase BAZ1B OS=Danio rerio GN=baz1b PE=1 SV=2	F:GO:0005515; F:GO:0008270	F:protein binding; F:zinc ion binding	143.799	0.467123	0.17188	2.71773	0.00657307	0.0470794	147.812	1.18514	0.255453	4.63938	3.49e-06	6.13e-05	210.355	0.50069	0.259658	1.92827	0.0538217	0.163536
maker-000113F-pred_gff_AUGUSTUS-gene-24.5	MPP10_HUMANU3 small nucleolar ribonucleo MPP10 OS=Homo sapiens GN=MPHOSPH10 PE=1 SV=2	P:GO:0006364; P:GO:0015031; C:GO:0005732; C:GO:0034457	P:rRNA processing; P:protein transport; C:sno(s)RNA-containing ribonucleoprotein complex; C:Mpp10 complex	537.798	-0.522715	0.172611	-3.02829	0.00245944	0.0261169	512.894	-0.899089	0.262122	-3.43004	0.000603481	0.00434865	532.759	0.280738	0.121629	2.30814	0.0209913	0.0847267
maker-000113F-pred_gff_AUGUSTUS-gene-24.6	RLA2_BOVIN60S acidic ribosomal P2 OS=Bos taurus GN=RPLP2 PE=3 SV=1	P:GO:0006414; F:GO:0003735; C:GO:0005840	P:translational elongation; F:structural constituent of ribosome; C:ribosome	44700.7	-1.35076	0.493475	-2.73723	0.00619581	0.0455584	40610.4	-3.75376	0.647198	-5.80003	6.63e-09	2.77e-07	20641.4	-0.110387	0.223008	-0.494992	0.620606	0.776504
maker-000113F-pred_gff_AUGUSTUS-gene-4.21	TMM9B_MOUSETransmembrane 9B OS=Mus musculus GN=Tmem9b PE=1 SV=1	C:GO:0016021	C:integral component of membrane	625.968	-0.542222	0.104082	-5.20957	1.89e-07	4.82e-05	604.247	-0.64506	0.161916	-3.98392	6.78e-05	0.000736954	631.805	0.126619	0.142195	0.890459	0.373219	0.58415
maker-000115F-pred_gff_AUGUSTUS-gene-10.17	---NA---	P:GO:0002682; C:GO:0005615	P:regulation of immune system process; C:extracellular space	89317.7	-1.36625	0.41289	-3.309	0.000936286	0.0146296	79483.8	-3.07449	0.578667	-5.31306	1.08e-07	3.21e-06	46784.7	0.000248745	0.344322	0.00072242	0.999424	0.999763
maker-000115F-pred_gff_AUGUSTUS-gene-22.26	IL8_CHICKInterleukin-8 OS=Gallus gallus GN=CXCL8 PE=2 SV=1	P:GO:0006952; P:GO:0006955; P:GO:0030593; P:GO:0042119; F:GO:0005153; F:GO:0008009; C:GO:0005576	P:defense response; P:immune response; P:neutrophil chemotaxis; P:neutrophil activation; F:interleukin-8 receptor binding; F:chemokine activity; C:extracellular region	18.8069	-1.9585	0.420532	-4.65719	3.21e-06	0.000374267	18.3418	-2.69736	0.79747	-3.3824	0.000718547	0.00499436	10.783	-0.824683	0.698025	-1.18145	0.237423	0.444277
maker-000115F-pred_gff_AUGUSTUS-gene-22.53	UBA6_MOUSEUbiquitin-like modifier-activating enzyme 6 OS=Mus musculus GN=Uba6 PE=1 SV=1	P:GO:0036211; F:GO:0008641	P:protein modification process; F:ubiquitin-like modifier activating enzyme activity	64.843	0.977612	0.239088	4.08892	4.33e-05	0.00204047	59.0731	1.90598	0.682718	2.79176	0.00524221	0.0239856	96.5973	0.527937	0.328143	1.60886	0.107646	0.264032
maker-000115F-pred_gff_AUGUSTUS-gene-26.15	RL9_ICTPU60S ribosomal L9 OS=Ictalurus punctatus GN=rpl9 PE=2 SV=1	P:GO:0006412; F:GO:0003735; F:GO:0019843; C:GO:0005840	P:translation; F:structural constituent of ribosome; F:rRNA binding; C:ribosome	28451	-0.497371	0.139864	-3.5561	0.000376403	0.00811802	26667.3	-0.955003	0.204796	-4.66318	3.11e-06	5.6e-05	28138.1	0.0971295	0.149377	0.650231	0.515543	0.700789
maker-000115F-pred_gff_genemark-gene-26.58	SIM14_PONABSmall integral membrane 14 OS=Pongo abelii GN=SMIM14 PE=3 SV=1	C:GO:0005783; C:GO:0005789; C:GO:0016020; C:GO:0016021	C:endoplasmic reticulum; C:endoplasmic reticulum membrane; C:membrane; C:integral component of membrane	1703.64	-0.877493	0.323032	-2.71643	0.00659909	0.0471931	1742.93	-1.22556	0.483531	-2.5346	0.0112575	0.0431233	1587.33	0.49708	0.261763	1.89897	0.0575684	0.171561
maker-000115F-pred_gff_genemark-gene-26.59	PDS5A_DANRESister chromatid cohesion PDS5 homolog A OS=Danio rerio GN=pds5a PE=2 SV=1	F:GO:0005488	F:binding	282.433	0.912057	0.289835	3.14681	0.0016506	0.0202224	227.932	1.45294	0.442936	3.28026	0.00103712	0.00670921	374.038	-0.280767	0.214471	-1.30912	0.190495	0.385809
maker-000116F-pred_gff_AUGUSTUS-gene-14.38	ABTB1_MOUSEAnkyrin repeat and BTB POZ domain-containing 1 OS=Mus musculus GN=Abtb1 PE=2 SV=1	F:GO:0005515	F:protein binding	1093.52	-0.919892	0.242565	-3.79235	0.00014923	0.00453608	1050.04	-0.769257	0.284953	-2.69959	0.00694251	0.0298268	966.949	0.26554	0.405577	0.654721	0.512648	0.698336
maker-000116F-pred_gff_AUGUSTUS-gene-19.50	PPHLN_HUMANPeriphilin-1 OS=Homo sapiens GN=PPHLN1 PE=1 SV=2	P:GO:0006351; P:GO:0006355; P:GO:0031424; F:GO:0003723; F:GO:0005515; C:GO:0005634; C:GO:0005654; C:GO:0005694; C:GO:0005737; C:GO:0005794; C:GO:0043231	P:DNA-templated transcription; P:regulation of DNA-templated transcription; P:keratinization; F:RNA binding; F:protein binding; C:nucleus; C:nucleoplasm; C:chromosome; C:cytoplasm; C:Golgi apparatus; C:intracellular membrane-bounded organelle	183.812	-0.414743	0.146576	-2.82954	0.00466153	0.0380157	174.808	-0.907158	0.246649	-3.67793	0.000235139	0.00203099	188.272	0.0305519	0.170274	0.179428	0.857601	0.926937
maker-000116F-pred_gff_genemark-gene-13.26	RL32_ICTPU60S ribosomal L32 OS=Ictalurus punctatus GN=rpl32 PE=2 SV=1	P:GO:0006412; F:GO:0003735; C:GO:0005840	P:translation; F:structural constituent of ribosome; C:ribosome	26310.7	-0.97425	0.293884	-3.31508	0.000916167	0.0144305	24790.7	-1.99424	0.410494	-4.85816	1.18e-06	2.44e-05	20362.6	0.210535	0.191211	1.10106	0.270869	0.481349
maker-000117F-pred_gff_AUGUSTUS-gene-20.4	---NA---			41272.3	-1.2734	0.324286	-3.92679	8.61e-05	0.00321451	37508.2	-3.09462	0.577383	-5.35975	8.33e-08	2.58e-06	25172	-0.473967	0.395915	-1.19714	0.231251	0.43712
maker-000117F-pred_gff_AUGUSTUS-gene-21.41	ADA11_MOUSEDisintegrin and metallo ase domain-containing 11 OS=Mus musculus GN=Adam11 PE=1 SV=2	P:GO:0006508; F:GO:0003676; F:GO:0004222; F:GO:0005515; F:GO:0008270	P:proteolysis; F:nucleic acid binding; F:metalloendopeptidase activity; F:protein binding; F:zinc ion binding	4241.35	0.507148	0.169621	2.9899	0.00279072	0.0280627	3959.44	0.788613	0.21878	3.60459	0.000312648	0.00255205	5692.01	-0.127777	0.185015	-0.690629	0.489799	0.680884
maker-000117F-pred_gff_AUGUSTUS-gene-22.1	RL19_XENLA60S ribosomal L19 OS=Xenopus laevis GN=rpl19 PE=2 SV=1	P:GO:0006412; F:GO:0003735; C:GO:0022625	P:translation; F:structural constituent of ribosome; C:cytosolic large ribosomal subunit	12920.5	-1.13544	0.331575	-3.42439	0.000616186	0.0112143	12693	-2.40559	0.402766	-5.97269	2.33e-09	1.07e-07	9358.34	0.25671	0.150607	1.7045	0.088287	0.231064
maker-000118F-pred_gff_AUGUSTUS-gene-4.2	DD19B_HUMANATP-dependent RNA helicase DDX19B OS=Homo sapiens GN=DDX19B PE=1 SV=1	F:GO:0003676; F:GO:0005524	F:nucleic acid binding; F:ATP binding	88.9728	0.683744	0.199353	3.42981	0.000604	0.0110949	89.6375	1.48673	0.406054	3.6614	0.000250836	0.00213327	135.079	0.541814	0.328326	1.65023	0.0988953	0.24931
maker-000118F-pred_gff_AUGUSTUS-gene-9.4	type I cytoskeletal 18 OS=Danio rerio GN=krt18 PE=1 SV=2	F:GO:0005198; C:GO:0005882	F:structural molecule activity; C:intermediate filament	211.34	-0.576619	0.189225	-3.04727	0.00230929	0.02496	198.163	-1.25474	0.312462	-4.01566	5.93e-05	0.000662616	198.367	-0.351338	0.29346	-1.19723	0.231218	0.437105
maker-000120F-pred_gff_snap_masked-gene-7.32	MYCB_DANRETranscriptional regulator Myc-B OS=Danio rerio GN=mycb PE=2 SV=1	P:GO:0006355; F:GO:0003700; F:GO:0046983; C:GO:0005634	P:regulation of DNA-templated transcription; F:DNA-binding transcription factor activity; F:protein dimerization activity; C:nucleus	45.3514	1.2279	0.368448	3.33263	0.000860302	0.0138399	50.3263	2.94652	0.798311	3.69095	0.00022342	0.00195143	80.7875	1.0128	0.519299	1.95033	0.0511366	0.157653
maker-000121F-pred_gff_AUGUSTUS-gene-15.2	EXOS5_MOUSEExosome complex component RRP46 OS=Mus musculus GN=Exosc5 PE=1 SV=1	P:GO:0000460; P:GO:0000956; P:GO:0006259; P:GO:0006364; P:GO:0006401; P:GO:0016075; P:GO:0030307; P:GO:0031125; P:GO:0034427; P:GO:0034475; P:GO:0043488; P:GO:0043928; P:GO:0045006; P:GO:0051607; P:GO:0071028; P:GO:0071044; P:GO:0071051; P:GO:0090305; P:GO:0090501; P:GO:0090503; F:GO:0000175; F:GO:0003677; F:GO:0003690; F:GO:0003723; F:GO:0003727; F:GO:0004518; F:GO:0004527; F:GO:0004532; F:GO:0004536; F:GO:0004540; F:GO:0005515; F:GO:0016787; F:GO:0016896; F:GO:0035925; F:GO:0042802; C:GO:0000176; C:GO:0000177; C:GO:0000178; C:GO:0000791; C:GO:0005634; C:GO:0005654; C:GO:0005730; C:GO:0005737; C:GO:0005829	P:maturation of 5.8S rRNA; P:nuclear-transcribed mRNA catabolic process; P:DNA metabolic process; P:rRNA processing; P:RNA catabolic process; P:rRNA catabolic process; P:positive regulation of cell growth; P:rRNA 3'-end processing; P:nuclear-transcribed mRNA catabolic process, exonucleolytic, 3'-5'; P:U4 snRNA 3'-end processing; P:regulation of mRNA stability; P:exonucleolytic catabolism of deadenylated mRNA; P:DNA deamination; P:defense response to virus; P:nuclear mRNA surveillance; P:histone mRNA catabolic process; P:polyadenylation-dependent snoRNA 3'-end processing; P:nucleic acid phosphodiester bond hydrolysis; P:RNA phosphodiester bond hydrolysis; P:RNA phosphodiester bond hydrolysis, exonucleolytic; F:3'-5'-exoribonuclease activity; F:DNA binding; F:double-stranded DNA binding; F:RNA binding; F:single-stranded RNA binding; F:nuclease activity; F:exonuclease activity; F:exoribonuclease activity; F:deoxyribonuclease activity; F:ribonuclease activity; F:protein binding; F:hydrolase activity; F:exoribonuclease activity, producing 5'-phosphomonoesters; F:mRNA 3'-UTR AU-rich region binding; F:identical protein binding; C:nuclear exosome (RNase complex); C:cytoplasmic exosome (RNase complex); C:exosome (RNase complex); C:euchromatin; C:nucleus; C:nucleoplasm; C:nucleolus; C:cytoplasm; C:cytosol	100.786	-0.82284	0.226968	-3.62536	0.000288558	0.0068921	100.109	-1.60235	0.390993	-4.09816	4.16e-05	0.000491628	92.9913	-0.127368	0.288965	-0.440772	0.659378	0.803609
maker-000121F-pred_gff_AUGUSTUS-gene-4.1	TTC36_DANRETetratricopeptide repeat 36 OS=Danio rerio GN=ttc36 PE=2 SV=1	F:GO:0005515	F:protein binding	7124.62	-1.11705	0.308138	-3.62515	0.000288795	0.0068921	6514.26	-2.81092	0.457533	-6.14364	8.06e-10	4.25e-08	4643.93	-0.353042	0.249473	-1.41515	0.157024	0.341697
maker-000122F-pred_gff_AUGUSTUS-gene-23.33	RLP24_DANREProbable ribosome biogenesis RLP24 OS=Danio rerio GN=rsl24d1 PE=2 SV=1	P:GO:0000027; P:GO:0006412; P:GO:0008150; P:GO:0032781; P:GO:0042254; P:GO:0042273; P:GO:1902626; F:GO:0001671; F:GO:0003735; F:GO:0005515; C:GO:0005622; C:GO:0005634; C:GO:0005730; C:GO:0005840; C:GO:0022625; C:GO:0030687; C:GO:1990904	P:ribosomal large subunit assembly; P:translation; P:biological_process; P:positive regulation of ATP-dependent activity; P:ribosome biogenesis; P:ribosomal large subunit biogenesis; P:assembly of large subunit precursor of preribosome; F:ATPase activator activity; F:structural constituent of ribosome; F:protein binding; C:intracellular anatomical structure; C:nucleus; C:nucleolus; C:ribosome; C:cytosolic large ribosomal subunit; C:preribosome, large subunit precursor; C:ribonucleoprotein complex	3007.96	-1.14396	0.248093	-4.61101	4.01e-06	0.000442208	3467.49	-1.09166	0.357969	-3.04958	0.00229158	0.0123873	3124.89	0.334017	0.228663	1.46074	0.144087	0.323286
maker-000122F-pred_gff_genemark-gene-1.16	DNM1L_DANREDynamin-1 OS=Danio rerio GN=dnm1l PE=2 SV=1	P:GO:0000266; P:GO:0016559; F:GO:0003924; F:GO:0005525	P:mitochondrial fission; P:peroxisome fission; F:GTPase activity; F:GTP binding	103.124	0.708753	0.218163	3.24874	0.00115918	0.0164491	90.7227	1.66816	0.312223	5.34283	9.15e-08	2.8e-06	142.359	0.444078	0.313995	1.41428	0.157278	0.34191
maker-000122F-pred_gff_genemark-gene-23.23	PRC1_HUMAN regulator of cytokinesis 1 OS=Homo sapiens GN=PRC1 PE=1 SV=2	P:GO:0000910; P:GO:0001578; P:GO:0006355; F:GO:0003700; F:GO:0008017; F:GO:0043565; C:GO:0005856	P:cytokinesis; P:microtubule bundle formation; P:regulation of DNA-templated transcription; F:DNA-binding transcription factor activity; F:microtubule binding; F:sequence-specific DNA binding; C:cytoskeleton	27.4749	-1.12415	0.262518	-4.28217	1.85e-05	0.0011942	27.7365	-1.92371	0.445237	-4.32063	1.56e-05	0.000215594	22.5656	-0.20417	0.383536	-0.532338	0.594492	0.758423
maker-000122F-pred_gff_snap_masked-gene-13.21	RELN_MOUSEReelin OS=Mus musculus GN=Reln PE=1 SV=3	F:GO:0005515	F:protein binding	28.2001	0.983999	0.31509	3.12291	0.00179071	0.021106	22.0002	1.92849	0.684328	2.81809	0.0048311	0.0224745	39.7111	-0.618827	0.308301	-2.00721	0.0447269	0.143834
maker-000124F-pred_gff_AUGUSTUS-gene-1.17	CADM4_HUMANCell adhesion molecule 4 OS=Homo sapiens GN=CADM4 PE=1 SV=1	F:GO:0005515	F:protein binding	41.6535	-1.08158	0.236968	-4.56423	5.01e-06	0.000523256	39.3196	-1.53391	0.389712	-3.936	8.28e-05	0.000870894	32.5193	-0.217347	0.378016	-0.574968	0.565313	0.737977
maker-000124F-pred_gff_AUGUSTUS-gene-4.10	DERL1_PONABDerlin-1 OS=Pongo abelii GN=DERL1 PE=2 SV=1	P:GO:0001967; P:GO:0006810; P:GO:0006986; P:GO:0008284; P:GO:0015031; P:GO:0016032; P:GO:0018279; P:GO:0019060; P:GO:0030307; P:GO:0030433; P:GO:0030968; P:GO:0030970; P:GO:0031398; P:GO:0031648; P:GO:0032092; P:GO:0034620; P:GO:0036503; P:GO:0045184; P:GO:0051260; P:GO:0071712; P:GO:1904153; P:GO:1904380; F:GO:0002020; F:GO:0005515; F:GO:0031625; F:GO:0038023; F:GO:0042288; F:GO:0051117; F:GO:1990381; C:GO:0005769; C:GO:0005770; C:GO:0005783; C:GO:0005789; C:GO:0016020; C:GO:0016021; C:GO:0030176; C:GO:0034098; C:GO:0036502; C:GO:0036513; C:GO:0043657; C:GO:0044322	P:suckling behavior; P:transport; P:response to unfolded protein; P:positive regulation of cell population proliferation; P:protein transport; P:viral process; P:protein N-linked glycosylation via asparagine; P:intracellular transport of viral protein in host cell; P:positive regulation of cell growth; P:ubiquitin-dependent ERAD pathway; P:endoplasmic reticulum unfolded protein response; P:retrograde protein transport, ER to cytosol; P:positive regulation of protein ubiquitination; P:protein destabilization; P:positive regulation of protein binding; P:cellular response to unfolded protein; P:ERAD pathway; P:establishment of protein localization; P:protein homooligomerization; P:ER-associated misfolded protein catabolic process; P:negative regulation of retrograde protein transport, ER to cytosol; P:endoplasmic reticulum mannose trimming; F:protease binding; F:protein binding; F:ubiquitin protein ligase binding; F:signaling receptor activity; F:MHC class I protein binding; F:ATPase binding; F:ubiquitin-specific protease binding; C:early endosome; C:late endosome; C:endoplasmic reticulum; C:endoplasmic reticulum membrane; C:membrane; C:integral component of membrane; C:integral component of endoplasmic reticulum membrane; C:VCP-NPL4-UFD1 AAA ATPase complex; C:Derlin-1-VIMP complex; C:Derlin-1 retrotranslocation complex; C:host cell; C:endoplasmic reticulum quality control compartment	331.014	0.980073	0.34347	2.85344	0.00432485	0.0363573	265.19	1.51578	0.436371	3.4736	0.000513531	0.00382707	464.219	0.0259764	0.316173	0.0821587	0.934521	0.967902
maker-000125F-pred_gff_AUGUSTUS-gene-10.2	ARI1A_HUMANAT-rich interactive domain-containing 1A OS=Homo sapiens GN=ARID1A PE=1 SV=3	P:GO:0006338; F:GO:0003677; C:GO:0070603	P:chromatin remodeling; F:DNA binding; C:SWI/SNF superfamily-type complex	339.679	0.429278	0.150818	2.84633	0.00442264	0.0368139	295.339	0.816847	0.205263	3.97951	6.91e-05	0.000747403	424.418	-0.131488	0.141368	-0.930112	0.352313	0.564282
maker-000125F-pred_gff_AUGUSTUS-gene-25.4	MRC2_MOUSEC-type mannose receptor 2 OS=Mus musculus GN=Mrc2 PE=1 SV=3	P:GO:0001501; P:GO:0001649; P:GO:0001867; P:GO:0002376; P:GO:0006897; P:GO:0006898; P:GO:0006958; P:GO:0007155; P:GO:0007165; P:GO:0007417; P:GO:0016032; P:GO:0030198; P:GO:0030203; P:GO:0030206; P:GO:0030207; P:GO:0030208; P:GO:0030574; P:GO:0033198; P:GO:0045087; P:GO:0046718; P:GO:0050776; P:GO:0050900; P:GO:0071222; P:GO:0071346; P:GO:0071353; F:GO:0001618; F:GO:0002020; F:GO:0004888; F:GO:0005201; F:GO:0005509; F:GO:0005515; F:GO:0005518; F:GO:0005537; F:GO:0005540; F:GO:0008201; F:GO:0030246; F:GO:0038023; F:GO:0043208; F:GO:0050839; C:GO:0005576; C:GO:0005581; C:GO:0005768; C:GO:0005796; C:GO:0005886; C:GO:0005887; C:GO:0005925; C:GO:0009897; C:GO:0009986; C:GO:0010008; C:GO:0016020; C:GO:0016021; C:GO:0031012; C:GO:0043202	P:skeletal system development; P:osteoblast differentiation; P:complement activation, lectin pathway; P:immune system process; P:endocytosis; P:receptor-mediated endocytosis; P:complement activation, classical pathway; P:cell adhesion; P:signal transduction; P:central nervous system development; P:viral process; P:extracellular matrix organization; P:glycosaminoglycan metabolic process; P:chondroitin sulfate biosynthetic process; P:chondroitin sulfate catabolic process; P:dermatan sulfate biosynthetic process; P:collagen catabolic process; P:response to ATP; P:innate immune response; P:viral entry into host cell; P:regulation of immune response; P:leukocyte migration; P:cellular response to lipopolysaccharide; P:cellular response to interferon-gamma; P:cellular response to interleukin-4; F:virus receptor activity; F:protease binding; F:transmembrane signaling receptor activity; F:extracellular matrix structural constituent; F:calcium ion binding; F:protein binding; F:collagen binding; F:mannose binding; F:hyaluronic acid binding; F:heparin binding; F:carbohydrate binding; F:signaling receptor activity; F:glycosphingolipid binding; F:cell adhesion molecule binding; C:extracellular region; C:collagen trimer; C:endosome; C:Golgi lumen; C:plasma membrane; C:integral component of plasma membrane; C:focal adhesion; C:external side of plasma membrane; C:cell surface; C:endosome membrane; C:membrane; C:integral component of membrane; C:extracellular matrix; C:lysosomal lumen	241.156	-0.806815	0.287593	-2.80541	0.0050253	0.0399763	232.155	-1.46478	0.346528	-4.22701	2.37e-05	0.000304927	208.959	0.509517	0.284331	1.79199	0.0731353	0.203068
maker-000128F-pred_gff_AUGUSTUS-gene-10.0	YTDC2_MOUSEProbable ATP-dependent RNA helicase YTHDC2 OS=Mus musculus GN=Ythdc2 PE=1 SV=1	F:GO:0003723; F:GO:0004386; F:GO:0005515; F:GO:0005524	F:RNA binding; F:helicase activity; F:protein binding; F:ATP binding	50.7663	0.699682	0.246832	2.83465	0.0045876	0.03765	45.076	1.98878	0.624849	3.18282	0.00145847	0.00877671	68.5175	0.458228	0.381993	1.19957	0.230306	0.43622
maker-000128F-pred_gff_AUGUSTUS-gene-12.13	TLN1_CHICKTalin-1 OS=Gallus gallus GN=TLN1 PE=1 SV=2	P:GO:0007016; P:GO:0007155; F:GO:0005200; F:GO:0051015; C:GO:0001726; C:GO:0005856; C:GO:0005925	P:obsolete cytoskeletal anchoring at plasma membrane; P:cell adhesion; F:structural constituent of cytoskeleton; F:actin filament binding; C:ruffle; C:cytoskeleton; C:focal adhesion	805.894	0.65469	0.222398	2.94377	0.00324242	0.0308163	651.317	1.03444	0.368995	2.80339	0.00505686	0.0233143	996.672	-0.158101	0.109016	-1.45026	0.146986	0.327631
maker-000128F-pred_gff_genemark-gene-22.18	KSYK_CHICKTyrosine- kinase SYK OS=Gallus gallus GN=SYK PE=1 SV=2	P:GO:0006468; P:GO:0035556; F:GO:0004715; F:GO:0005524; C:GO:0005737	P:protein phosphorylation; P:intracellular signal transduction; F:non-membrane spanning protein tyrosine kinase activity; F:ATP binding; C:cytoplasm	25.004	-0.670349	0.230978	-2.90222	0.00370533	0.0334716	25.6789	-1.26026	0.452105	-2.78754	0.00531093	0.0242154	25.4317	-0.287101	0.394581	-0.72761	0.466853	0.663817
maker-000129F-pred_gff_AUGUSTUS-gene-4.37	ITM2B_CHICKIntegral membrane 2B OS=Gallus gallus GN=ITM2B PE=2 SV=1	P:GO:0007399; P:GO:0010977; P:GO:0019538; P:GO:0030182; P:GO:0042985; P:GO:2001238; F:GO:0001540; F:GO:0005515; F:GO:0005524; C:GO:0000139; C:GO:0005576; C:GO:0005615; C:GO:0005764; C:GO:0005765; C:GO:0005768; C:GO:0005794; C:GO:0005886; C:GO:0010008; C:GO:0016020; C:GO:0016021; C:GO:0030660; C:GO:0031301; C:GO:0043231; C:GO:0048471; C:GO:0070062	P:nervous system development; P:negative regulation of neuron projection development; P:protein metabolic process; P:neuron differentiation; P:negative regulation of amyloid precursor protein biosynthetic process; P:positive regulation of extrinsic apoptotic signaling pathway; F:amyloid-beta binding; F:protein binding; F:ATP binding; C:Golgi membrane; C:extracellular region; C:extracellular space; C:lysosome; C:lysosomal membrane; C:endosome; C:Golgi apparatus; C:plasma membrane; C:endosome membrane; C:membrane; C:integral component of membrane; C:Golgi-associated vesicle membrane; C:integral component of organelle membrane; C:intracellular membrane-bounded organelle; C:perinuclear region of cytoplasm; C:extracellular exosome	27829.2	-0.696296	0.236469	-2.94456	0.00323416	0.0307716	25437.8	-1.92198	0.368152	-5.2206	1.78e-07	4.93e-06	24015.1	-0.371425	0.178222	-2.08406	0.0371545	0.126448
maker-000130F-pred_gff_AUGUSTUS-gene-11.2	JOS2_MOUSEJosephin-2 OS=Mus musculus GN=Josd2 PE=1 SV=1	P:GO:0016579; F:GO:0004843	P:protein deubiquitination; F:cysteine-type deubiquitinase activity	205.499	-0.724381	0.161266	-4.49184	7.06e-06	0.000650731	205.921	-0.77085	0.244223	-3.15634	0.00159762	0.00938892	201.133	0.512922	0.218228	2.35039	0.0187537	0.0781936
maker-000130F-pred_gff_AUGUSTUS-gene-12.52	HLF_RATHepatic leukemia factor OS=Rattus norvegicus GN=Hlf PE=2 SV=1	P:GO:0006357; P:GO:0007623; F:GO:0000977; F:GO:0003700; C:GO:0005634	P:regulation of transcription by RNA polymerase II; P:circadian rhythm; F:RNA polymerase II transcription regulatory region sequence-specific DNA binding; F:DNA-binding transcription factor activity; C:nucleus	1698.05	-0.896784	0.215248	-4.16628	3.1e-05	0.00168687	1777.34	-0.916549	0.288587	-3.17599	0.00149324	0.00893184	1658.72	0.243574	0.218583	1.11433	0.265136	0.475219
maker-000130F-pred_gff_AUGUSTUS-gene-16.2	U2AF2_MOUSESplicing factor U2AF 65 kDa subunit OS=Mus musculus GN=U2af2 PE=1 SV=3	P:GO:0006397; F:GO:0000166; F:GO:0003723; C:GO:0005634	P:mRNA processing; F:nucleotide binding; F:RNA binding; C:nucleus	331.174	0.539249	0.173328	3.11115	0.00186361	0.0216268	289.602	1.17187	0.270357	4.33454	1.46e-05	0.000205006	419.24	0.0420811	0.209057	0.20129	0.840472	0.918072
maker-000130F-pred_gff_AUGUSTUS-gene-18.59	MFAP2_BOVINMicrofibrillar-associated 2 OS=Bos taurus GN=MFAP2 PE=1 SV=1	C:GO:0001527	C:microfibril	192.84	-0.639939	0.219222	-2.91914	0.00350994	0.0325031	189.835	-1.19604	0.376678	-3.17523	0.00149716	0.008943	187.21	0.141549	0.309588	0.457219	0.647514	0.795575
maker-000130F-pred_gff_AUGUSTUS-gene-20.44	CLC4E_RATC-type lectin domain family 4 member E OS=Rattus norvegicus GN=Clec4e PE=2 SV=1	P:GO:0001819; P:GO:0002223; P:GO:0002250; P:GO:0002292; P:GO:0002376; P:GO:0006508; P:GO:0006955; P:GO:0009405; P:GO:0038094; P:GO:0042742; P:GO:0043123; P:GO:0045087; P:GO:0050826; P:GO:0050832; F:GO:0004222; F:GO:0008233; F:GO:0008237; F:GO:0008270; F:GO:0016787; F:GO:0030246; F:GO:0038023; F:GO:0046872; C:GO:0005576; C:GO:0005618; C:GO:0005886; C:GO:0009986; C:GO:0016020; C:GO:0016021	P:positive regulation of cytokine production; P:stimulatory C-type lectin receptor signaling pathway; P:adaptive immune response; P:T cell differentiation involved in immune response; P:immune system process; P:proteolysis; P:immune response; P:obsolete pathogenesis; P:Fc-gamma receptor signaling pathway; P:defense response to bacterium; P:positive regulation of I-kappaB kinase/NF-kappaB signaling; P:innate immune response; P:response to freezing; P:defense response to fungus; F:metalloendopeptidase activity; F:peptidase activity; F:metallopeptidase activity; F:zinc ion binding; F:hydrolase activity; F:carbohydrate binding; F:signaling receptor activity; F:metal ion binding; C:extracellular region; C:cell wall; C:plasma membrane; C:cell surface; C:membrane; C:integral component of membrane	85.9029	-0.837497	0.146286	-5.72506	1.03e-08	8.14e-06	85.6587	-1.20607	0.424036	-2.84426	0.00445142	0.0210059	79.0285	0.170002	0.36761	0.462452	0.643757	0.793127
maker-000130F-pred_gff_AUGUSTUS-gene-9.13	MBOA7_DANRELysophospholipid acyltransferase 7 OS=Danio rerio GN=mboat7 PE=2 SV=1	P:GO:0006412; F:GO:0003735; F:GO:0019843; C:GO:0015935; C:GO:0016021	P:translation; F:structural constituent of ribosome; F:rRNA binding; C:small ribosomal subunit; C:integral component of membrane	60888.3	-1.14122	0.400982	-2.84607	0.00442623	0.0368139	57887.8	-2.57155	0.540668	-4.75625	1.97e-06	3.81e-05	39808.3	0.347318	0.166964	2.0802	0.0375073	0.127135
maker-000130F-pred_gff_genemark-gene-20.63	ARHG5_MOUSERho guanine nucleotide exchange factor 5 OS=Mus musculus GN=Arhgef5 PE=1 SV=1	P:GO:0035023; F:GO:0005085; F:GO:0005515	P:regulation of Rho protein signal transduction; F:guanyl-nucleotide exchange factor activity; F:protein binding	1270.38	-0.977391	0.230892	-4.2331	2.3e-05	0.00140599	1325.06	-1.21438	0.366343	-3.31488	0.000916837	0.00609827	1174.45	0.522206	0.253028	2.06383	0.0390342	0.130733
maker-000131F-pred_gff_AUGUSTUS-gene-4.53	BZW1A_DANREBasic leucine zipper and W2 domain-containing 1-A OS=Danio rerio GN=bzw1a PE=2 SV=1	F:GO:0005515	F:protein binding	1537.54	-0.48552	0.122713	-3.95655	7.6e-05	0.00291569	1478.23	-0.737599	0.192308	-3.83552	0.0001253	0.00121677	1548.36	0.102724	0.162793	0.63101	0.528034	0.711135
maker-000132F-pred_gff_AUGUSTUS-gene-18.4	ABCF1_PANTRATP-binding cassette sub-family F member 1 OS=Pan troglodytes GN=ABCF1 PE=3 SV=1	P:GO:0006412; P:GO:0006413; P:GO:0006954; P:GO:0042254; P:GO:0045727; P:GO:0055085; F:GO:0000166; F:GO:0003723; F:GO:0005515; F:GO:0005524; F:GO:0008135; F:GO:0008494; F:GO:0016887; F:GO:0043022; C:GO:0005634; C:GO:0005635; C:GO:0005654; C:GO:0005737; C:GO:0005829; C:GO:0005840; C:GO:0016020; C:GO:0042788	P:translation; P:translational initiation; P:inflammatory response; P:ribosome biogenesis; P:positive regulation of translation; P:transmembrane transport; F:nucleotide binding; F:RNA binding; F:protein binding; F:ATP binding; F:translation factor activity, RNA binding; F:translation activator activity; F:ATP hydrolysis activity; F:ribosome binding; C:nucleus; C:nuclear envelope; C:nucleoplasm; C:cytoplasm; C:cytosol; C:ribosome; C:membrane; C:polysomal ribosome	24.9839	1.16452	0.344255	3.38272	0.000717727	0.0122155	23.9158	2.93309	0.782345	3.74909	0.000177475	0.00161161	41.3933	0.571983	0.466733	1.2255	0.220386	0.424291
maker-000133F-pred_gff_AUGUSTUS-gene-11.1	BMP15_SHEEPBone morphogenetic 15 OS=Ovis aries GN=BMP15 PE=3 SV=1	P:GO:0001541; P:GO:0060016; F:GO:0008083; C:GO:0005615	P:ovarian follicle development; P:granulosa cell development; F:growth factor activity; C:extracellular space	35.0516	1.06705	0.262536	4.06439	4.82e-05	0.00217293	28.6192	1.72287	0.581548	2.96256	0.00305094	0.0155593	49.8055	0.289051	0.323862	0.892514	0.372118	0.583066
maker-000133F-pred_gff_AUGUSTUS-gene-23.9	PFD3_PONABPrefoldin subunit 3 OS=Pongo abelii GN=VBP1 PE=2 SV=1	P:GO:0006457; C:GO:0016272	P:protein folding; C:prefoldin complex	758.781	-0.781045	0.149096	-5.23855	1.62e-07	4.33e-05	813.875	-0.848645	0.230728	-3.67811	0.000234964	0.00203099	805.408	-0.17965	0.178195	-1.00816	0.313375	0.526704
maker-000134F-pred_gff_AUGUSTUS-gene-3.5	RLA2_BRUMA60S acidic ribosomal P2 OS=Brugia malayi GN=rpp-2 PE=3 SV=1	P:GO:0006414; F:GO:0003735; C:GO:0005840	P:translational elongation; F:structural constituent of ribosome; C:ribosome	20091.3	-1.44328	0.414695	-3.48035	0.000500768	0.00989317	19587.9	-2.84182	0.556661	-5.10513	3.31e-07	8.44e-06	11532	0.454298	0.206025	2.20507	0.0274493	0.102598
maker-000134F-pred_gff_AUGUSTUS-gene-6.16	GHC1_HUMANMitochondrial glutamate carrier 1 OS=Homo sapiens GN=SLC25A22 PE=1 SV=1	P:GO:0055085	P:transmembrane transport	591.968	0.663464	0.151725	4.37281	1.23e-05	0.000940358	516.221	0.879136	0.188547	4.6627	3.12e-06	5.61e-05	811.858	0.562427	0.239578	2.34758	0.0188959	0.0786249
maker-000136F-pred_gff_AUGUSTUS-gene-24.6	---NA---	F:GO:0003676	F:nucleic acid binding	97.3502	0.626723	0.162425	3.85854	0.000114068	0.00383011	78.3732	0.989311	0.340867	2.90234	0.00370389	0.0182001	121.202	-0.140474	0.17966	-0.78189	0.434279	0.636379
maker-000136F-pred_gff_AUGUSTUS-gene-3.1	S41A3_RATSolute carrier family 41 member 3 OS=Rattus norvegicus GN=Slc41a3 PE=2 SV=1	P:GO:0006812; F:GO:0008324	P:cation transport; F:cation transmembrane transporter activity	171.341	-1.3512	0.304727	-4.43415	9.24e-06	0.000792837	154.289	-2.76081	0.419368	-6.58326	4.6e-11	3.51e-09	98.4405	-0.10241	0.422832	-0.2422	0.808625	0.900752
maker-000138F-pred_gff_AUGUSTUS-gene-19.20	ZMYM2_PONABZinc finger MYM-type 2 OS=Pongo abelii GN=ZMYM2 PE=2 SV=1	F:GO:0008270	F:zinc ion binding	38.2573	1.08887	0.321485	3.38698	0.000706653	0.0121466	29.4935	2.10836	0.81802	2.57739	0.00995498	0.0392711	50.2982	-0.745516	0.379471	-1.96462	0.0494583	0.15415
maker-000138F-pred_gff_AUGUSTUS-gene-20.22	CENPJ_HUMANCentromere J OS=Homo sapiens GN=CENPJ PE=1 SV=2	P:GO:0000086; P:GO:0000122; P:GO:0006351; P:GO:0006355; P:GO:0006977; P:GO:0007020; P:GO:0007099; P:GO:0046599; P:GO:0046785; P:GO:0051301; F:GO:0003714; F:GO:0005515; F:GO:0015631; F:GO:0019901; F:GO:0019904; F:GO:0042802; F:GO:0043621; F:GO:0140297; C:GO:0005634; C:GO:0005737; C:GO:0005813; C:GO:0005814; C:GO:0005815; C:GO:0005829; C:GO:0005856; C:GO:0005874; C:GO:0008275	P:G2/M transition of mitotic cell cycle; P:negative regulation of transcription by RNA polymerase II; P:DNA-templated transcription; P:regulation of DNA-templated transcription; P:DNA damage response, signal transduction by p53 class mediator resulting in cell cycle arrest; P:microtubule nucleation; P:centriole replication; P:regulation of centriole replication; P:microtubule polymerization; P:cell division; F:transcription corepressor activity; F:protein binding; F:tubulin binding; F:protein kinase binding; F:protein domain specific binding; F:identical protein binding; F:protein self-association; F:DNA-binding transcription factor binding; C:nucleus; C:cytoplasm; C:centrosome; C:centriole; C:microtubule organizing center; C:cytosol; C:cytoskeleton; C:microtubule; C:gamma-tubulin small complex	16.7605	1.45454	0.41479	3.50668	0.000453735	0.00921619	12.6409	2.81184	0.9586	2.93328	0.00335402	0.0168231	26.0055	0.517919	0.491765	1.05318	0.292257	0.504259
maker-000138F-pred_gff_AUGUSTUS-gene-6.29	PDIA5_MOUSE disulfide-isomerase A5 OS=Mus musculus GN=Pdia5 PE=1 SV=1	P:GO:0045454	P:cell redox homeostasis	139.899	1.86006	0.359859	5.16885	2.36e-07	5.67e-05	84.3282	1.80514	0.581971	3.10177	0.00192366	0.0107963	199.255	-0.444556	0.354121	-1.25538	0.209341	0.410717
maker-000140F-pred_gff_AUGUSTUS-gene-15.23	---NA---			25.0426	-1.00558	0.31334	-3.20922	0.00133096	0.0177555	27.3856	-1.84859	0.604211	-3.05951	0.00221702	0.0120891	24.5709	-0.279004	0.524274	-0.532172	0.594607	0.758483
maker-000141F-pred_gff_AUGUSTUS-gene-22.13	PCMD1_CHICK -L-isoaspartate O-methyltransferase domain-containing 1 OS=Gallus gallus GN=PCMTD1 PE=2 SV=1	P:GO:0036211; F:GO:0004719	P:protein modification process; F:protein-L-isoaspartate (D-aspartate) O-methyltransferase activity	255.807	-0.966912	0.257553	-3.75422	0.000173884	0.00493886	224.039	-1.38109	0.300691	-4.59304	4.37e-06	7.4e-05	199.468	-0.336802	0.373503	-0.901738	0.367196	0.578586
maker-000141F-pred_gff_AUGUSTUS-gene-23.2	SPIDR_HUMANDNA repair-scaffolding OS=Homo sapiens GN=SPIDR PE=1 SV=2	P:GO:0000724; P:GO:0006281; P:GO:0006310; P:GO:0006974; P:GO:0010569; P:GO:0031334; P:GO:0070202; P:GO:0071479; P:GO:0072711; P:GO:0072757; P:GO:2000781; F:GO:0005515; C:GO:0000228; C:GO:0005634; C:GO:0005654	P:double-strand break repair via homologous recombination; P:DNA repair; P:DNA recombination; P:cellular response to DNA damage stimulus; P:regulation of double-strand break repair via homologous recombination; P:positive regulation of protein-containing complex assembly; P:regulation of establishment of protein localization to chromosome; P:cellular response to ionizing radiation; P:cellular response to hydroxyurea; P:cellular response to camptothecin; P:positive regulation of double-strand break repair; F:protein binding; C:nuclear chromosome; C:nucleus; C:nucleoplasm	46.7857	1.13197	0.276997	4.08659	4.38e-05	0.00204994	42.6022	2.19106	0.440812	4.97051	6.68e-07	1.51e-05	73.4835	0.983651	0.412045	2.38724	0.0169754	0.0726843
maker-000141F-pred_gff_AUGUSTUS-gene-8.2	NPC1_HUMANNiemann-Pick C1 OS=Homo sapiens GN=NPC1 PE=1 SV=2	F:GO:0005319; C:GO:0016021	F:lipid transporter activity; C:integral component of membrane	1046.28	0.834309	0.229042	3.64261	0.000269891	0.00663282	778.877	0.663875	0.193772	3.42606	0.000612415	0.00439296	1366.3	0.0963558	0.201197	0.478914	0.632	0.784599
maker-000143F-pred_gff_AUGUSTUS-gene-0.1	PFD6_MOUSEPrefoldin subunit 6 OS=Mus musculus GN=Pfdn6 PE=1 SV=1	P:GO:0006457; F:GO:0051082; C:GO:0016272	P:protein folding; F:unfolded protein binding; C:prefoldin complex	614.704	-1.13996	0.334814	-3.40476	0.000662223	0.0116987	603.272	-2.33996	0.479282	-4.88222	1.05e-06	2.2e-05	460.912	0.176567	0.183777	0.960766	0.33667	0.550086
maker-000143F-pred_gff_AUGUSTUS-gene-13.24	ZC4H2_DANREZinc finger C4H2 domain-containing OS=Danio rerio GN=zc4h2 PE=2 SV=1	P:GO:0007275; P:GO:0007399; P:GO:0007528; P:GO:0021522; F:GO:0005515; F:GO:0046872; C:GO:0005634; C:GO:0005737; C:GO:0005886; C:GO:0016020; C:GO:0030054; C:GO:0045202; C:GO:0045211	P:multicellular organism development; P:nervous system development; P:neuromuscular junction development; P:spinal cord motor neuron differentiation; F:protein binding; F:metal ion binding; C:nucleus; C:cytoplasm; C:plasma membrane; C:membrane; C:cell junction; C:synapse; C:postsynaptic membrane	309.205	-0.480151	0.150469	-3.19102	0.00141772	0.018441	288.965	-0.658601	0.260441	-2.52879	0.0114456	0.0436429	304.504	0.290268	0.185373	1.56586	0.117381	0.279726
maker-000143F-pred_gff_AUGUSTUS-gene-15.18	4EB3L_DANREEukaryotic translation initiation factor 4E-binding 3-like OS=Danio rerio GN=eif4ebp3l PE=1 SV=1	P:GO:0045947; F:GO:0008190	P:negative regulation of translational initiation; F:eukaryotic initiation factor 4E binding	14005.6	-0.923615	0.313835	-2.943	0.00325049	0.0308423	13212.5	-2.56746	0.41307	-6.21555	5.11e-10	2.85e-08	10804.1	-0.379961	0.258873	-1.46775	0.142172	0.320494
maker-000144F-pred_gff_AUGUSTUS-gene-15.0	DSA2B_TORMADispanin subfamily A member 2b OS=Torpedo marmorata PE=2 SV=1	P:GO:0009607; C:GO:0016021	P:response to biotic stimulus; C:integral component of membrane	37.1301	-1.20737	0.27313	-4.42048	9.85e-06	0.000816399	37.8838	-1.80991	0.551317	-3.28288	0.00102751	0.00666184	30.7841	-0.311949	0.454313	-0.686638	0.492311	0.682657
maker-000146F-pred_gff_AUGUSTUS-gene-14.10	RS27A_ICTPUUbiquitin-40S ribosomal S27a OS=Ictalurus punctatus GN=rps27a PE=2 SV=2	P:GO:0006412; F:GO:0003735; F:GO:0005515; C:GO:0005840	P:translation; F:structural constituent of ribosome; F:protein binding; C:ribosome	46673.2	-1.0986	0.375656	-2.92449	0.00345023	0.0320873	43776.4	-2.56078	0.509434	-5.02672	4.99e-07	1.18e-05	31308.3	0.18213	0.186333	0.977442	0.32835	0.541293
maker-000146F-pred_gff_AUGUSTUS-gene-4.1	IFI27_HUMANInterferon alpha-inducible mitochondrial OS=Homo sapiens GN=IFI27 PE=2 SV=3	C:GO:0016021	C:integral component of membrane	13.6797	-3.12538	1.08529	-2.87977	0.00397963	0.0346662	13.5852	-5.3628	1.76596	-3.03676	0.00239138	0.0128157	NA	NA	NA	NA	NA	NA
maker-000147F-pred_gff_AUGUSTUS-gene-19.2	---NA---	P:GO:0006955; F:GO:0008009; C:GO:0005576	P:immune response; F:chemokine activity; C:extracellular region	699.16	-0.920854	0.321294	-2.86608	0.00415592	0.035611	673.21	-1.88807	0.563937	-3.34801	0.000813927	0.00554691	583.465	-0.117533	0.339561	-0.346131	0.729244	0.851194
maker-000147F-pred_gff_AUGUSTUS-gene-20.17	KS6B2_MOUSERibosomal S6 kinase beta-2 OS=Mus musculus GN=Rps6kb2 PE=1 SV=1	P:GO:0006468; F:GO:0004674; F:GO:0005524	P:protein phosphorylation; F:protein serine/threonine kinase activity; F:ATP binding	69.7973	0.867474	0.286748	3.02522	0.00248453	0.0262802	55.884	1.61732	0.630113	2.56672	0.0102666	0.0402912	90.5956	-0.0221295	0.31351	-0.0705862	0.943727	0.971518
maker-000147F-pred_gff_AUGUSTUS-gene-22.2	---NA---			173.379	-1.07926	0.282368	-3.82218	0.000132278	0.00418984	181.211	-1.39167	0.467433	-2.97726	0.00290841	0.015015	161.79	0.316399	0.423026	0.747941	0.454496	0.65371
maker-000149F-pred_gff_AUGUSTUS-gene-22.0	LYRIC_HUMAN LYRIC OS=Homo sapiens GN=MTDH PE=1 SV=2	P:GO:0043066; P:GO:0043123; P:GO:0045766	P:negative regulation of apoptotic process; P:positive regulation of I-kappaB kinase/NF-kappaB signaling; P:positive regulation of angiogenesis	607.192	0.60898	0.169892	3.5845	0.00033772	0.00761364	556.025	1.06207	0.283592	3.74507	0.000180342	0.00163233	838.634	0.179419	0.198881	0.902142	0.366981	0.578348
maker-000149F-pred_gff_AUGUSTUS-gene-22.5	RIDA_CAPHI2-iminobutanoate 2-iminopropanoate deaminase OS=Capra hircus GN=RIDA PE=1 SV=3	P:GO:0001822; P:GO:0006449; P:GO:0007420; P:GO:0008652; P:GO:0009082; P:GO:0009097; P:GO:0009636; P:GO:0017148; P:GO:0030324; P:GO:0033993; P:GO:0046360; P:GO:0050680; P:GO:0070314; P:GO:0090305; P:GO:0090502; P:GO:1902074; F:GO:0003723; F:GO:0004518; F:GO:0004519; F:GO:0016787; F:GO:0016892; F:GO:0019239; F:GO:0036041; F:GO:0042803; F:GO:0043167; F:GO:0046914; F:GO:1904012; F:GO:1904013; C:GO:0005634; C:GO:0005737; C:GO:0005739; C:GO:0005777; C:GO:0005829; C:GO:0009986; C:GO:0070062	P:kidney development; P:regulation of translational termination; P:brain development; P:cellular amino acid biosynthetic process; P:branched-chain amino acid biosynthetic process; P:isoleucine biosynthetic process; P:response to toxic substance; P:negative regulation of translation; P:lung development; P:response to lipid; P:2-oxobutyrate biosynthetic process; P:negative regulation of epithelial cell proliferation; P:G1 to G0 transition; P:nucleic acid phosphodiester bond hydrolysis; P:RNA phosphodiester bond hydrolysis, endonucleolytic; P:response to salt; F:RNA binding; F:nuclease activity; F:endonuclease activity; F:hydrolase activity; F:endoribonuclease activity, producing 3'-phosphomonoesters; F:deaminase activity; F:long-chain fatty acid binding; F:protein homodimerization activity; F:ion binding; F:transition metal ion binding; F:obsolete platinum binding; F:obsolete xenon atom binding; C:nucleus; C:cytoplasm; C:mitochondrion; C:peroxisome; C:cytosol; C:cell surface; C:extracellular exosome	7124.2	-1.02577	0.193597	-5.29848	1.17e-07	3.56e-05	7397.89	-1.4967	0.290618	-5.15007	2.6e-07	6.89e-06	6506.11	0.260456	0.158067	1.64775	0.099404	0.249963
maker-000149F-pred_gff_snap_masked-gene-9.35	PNISR_MOUSEArginine serine-rich PNISR OS=Mus musculus GN=Pnisr PE=1 SV=1			1036.04	0.3409	0.120336	2.8329	0.00461277	0.0377877	939.102	0.63427	0.191011	3.3206	0.000898241	0.00600662	1295.29	0.00471493	0.121745	0.0387279	0.969107	0.984442
maker-000150F-pred_gff_genemark-gene-19.14	---NA---	P:GO:0006412; F:GO:0003735; C:GO:0005840	P:translation; F:structural constituent of ribosome; C:ribosome	14823.6	-1.34843	0.408025	-3.30477	0.000950552	0.0146695	14570	-2.71413	0.540433	-5.02214	5.11e-07	1.2e-05	9071.76	0.504245	0.221174	2.27986	0.0226163	0.0893644
maker-000150F-pred_gff_snap_masked-gene-1.7	CALR_RABITCalreticulin OS=Oryctolagus cuniculus GN=CALR PE=1 SV=1	P:GO:0006457; F:GO:0005509; F:GO:0051082; C:GO:0005783	P:protein folding; F:calcium ion binding; F:unfolded protein binding; C:endoplasmic reticulum	6220.01	1.82132	0.391016	4.65792	3.19e-06	0.000374267	3047.35	1.51077	0.3616	4.17801	2.94e-05	0.000366482	8407.73	-0.0832006	0.235073	-0.353935	0.723388	0.847434
maker-000151F-pred_gff_AUGUSTUS-gene-1.4	MSRB3_MOUSEMethionine-R-sulfoxide reductase mitochondrial OS=Mus musculus GN=Msrb3 PE=1 SV=2	P:GO:0006979; P:GO:0030091; P:GO:0055114; F:GO:0033743	P:response to oxidative stress; P:protein repair; P:obsolete oxidation-reduction process; F:peptide-methionine (R)-S-oxide reductase activity	893.238	-0.51709	0.15405	-3.35663	0.000788979	0.0130687	866.794	-0.798642	0.274309	-2.91147	0.00359737	0.0178033	911.207	0.214273	0.140442	1.5257	0.127085	0.295484
maker-000152F-pred_gff_AUGUSTUS-gene-21.11	FADD_BOVINFAS-associated death domain OS=Bos taurus GN=FADD PE=2 SV=1	P:GO:0007165; F:GO:0005515	P:signal transduction; F:protein binding	116.039	-0.773255	0.254615	-3.03695	0.00238981	0.0256225	115.518	-1.61609	0.397858	-4.06198	4.87e-05	0.000563372	108.892	0.0787192	0.231544	0.339976	0.733875	0.853892
maker-000153F-pred_gff_AUGUSTUS-gene-10.0	MARCS_BOVINMyristoylated alanine-rich C-kinase substrate OS=Bos taurus GN=MARCKS PE=1 SV=6	F:GO:0005516	F:calmodulin binding	795.581	-0.447832	0.152161	-2.94314	0.00324896	0.0308423	783.838	-0.813302	0.25893	-3.14101	0.00168368	0.00977622	845.522	0.101675	0.177151	0.573946	0.566004	0.738267
maker-000153F-pred_gff_genemark-gene-21.85	KTNA1_SALSAKatanin p60 ATPase-containing subunit A1 OS=Salmo salar GN=katna1 PE=2 SV=1	P:GO:0051013; F:GO:0005524; F:GO:0008017; F:GO:0008568	P:microtubule severing; F:ATP binding; F:microtubule binding; F:microtubule severing ATPase activity	1291.45	-0.618819	0.197149	-3.13883	0.00169622	0.0205353	1250.78	-0.96059	0.306809	-3.1309	0.00174268	0.0100336	1258.18	0.248417	0.139276	1.78363	0.0744833	0.2057
maker-000154F-pred_gff_AUGUSTUS-gene-6.0	---NA---			457.134	-0.389898	0.121213	-3.21663	0.00129706	0.017475	438.622	-0.691364	0.217441	-3.17955	0.00147506	0.0088523	479.15	0.0611022	0.152283	0.401241	0.688243	0.824167
maker-000154F-pred_gff_AUGUSTUS-gene-7.32	CYAC3_DANRECytochrome b ascorbate-dependent 3 OS=Danio rerio GN=cyb561a3 PE=2 SV=1	F:GO:0016491; F:GO:0046872; C:GO:0005765; C:GO:0031902	F:oxidoreductase activity; F:metal ion binding; C:lysosomal membrane; C:late endosome membrane	306.045	-0.816236	0.255983	-3.18864	0.00142944	0.0185523	293.37	-1.5418	0.41277	-3.73527	0.000187517	0.00168765	266.666	0.0867523	0.176929	0.490324	0.623905	0.778781
maker-000158F-pred_gff_AUGUSTUS-gene-20.28	LRR and PYD domains-containing 12 OS=Homo sapiens GN=NLRP12 PE=1 SV=2	F:GO:0005515	F:protein binding	36.396	-0.989684	0.244615	-4.04589	5.21e-05	0.00224102	32.4975	-1.17439	0.453156	-2.59158	0.00955355	0.0381094	26.8805	0.0742438	0.388535	0.191086	0.848458	0.921956
maker-000159F-pred_gff_AUGUSTUS-gene-8.34	CP2J2_HUMANCytochrome P450 2J2 OS=Homo sapiens GN=CYP2J2 PE=1 SV=2	P:GO:0055114; F:GO:0005506; F:GO:0016712; F:GO:0020037	P:obsolete oxidation-reduction process; F:iron ion binding; F:oxidoreductase activity, acting on paired donors, with incorporation or reduction of molecular oxygen, reduced flavin or flavoprotein as one donor, and incorporation of one atom of oxygen; F:heme binding	34664.6	-0.546962	0.197712	-2.76646	0.00566681	0.0431006	29183.1	-1.53276	0.298536	-5.13424	2.83e-07	7.38e-06	28864.5	-0.366832	0.179313	-2.04577	0.0407794	0.13474
maker-000159F-pred_gff_genemark-gene-8.61	---NA---			47.4601	-2.07875	0.71485	-2.90795	0.00363806	0.0332103	44.2636	-3.59817	0.998889	-3.60217	0.000315568	0.00257021	22.082	-0.223418	0.6292	-0.355082	0.722528	0.847066
maker-000159F-pred_gff_snap_masked-gene-4.48	ZN500_HUMANZinc finger 500 OS=Homo sapiens GN=ZNF500 PE=2 SV=2	F:GO:0003676; F:GO:0046872	F:nucleic acid binding; F:metal ion binding	112.941	-0.664207	0.195088	-3.40465	0.000662481	0.0116987	116.476	-0.940207	0.365722	-2.57083	0.0101456	0.0399059	117.202	0.283308	0.291784	0.970952	0.331572	0.544853
maker-000160F-pred_gff_AUGUSTUS-gene-15.19	FBXL6_HUMANF-box LRR-repeat 6 OS=Homo sapiens GN=FBXL6 PE=2 SV=1	F:GO:0005515	F:protein binding	248.775	-0.355103	0.104168	-3.40894	0.000652163	0.0116268	210.083	-0.834273	0.242309	-3.44302	0.000575264	0.00418331	226.922	-0.357762	0.227557	-1.57218	0.115908	0.27756
maker-000161F-pred_gff_AUGUSTUS-gene-16.1	ATP23_DANREMitochondrial inner membrane protease ATP23 homolog OS=Danio rerio GN=atp23 PE=2 SV=1	F:GO:0004222	F:metalloendopeptidase activity	442.973	-0.502291	0.172204	-2.91684	0.00353594	0.032674	437.559	-1.1325	0.259072	-4.37137	1.23e-05	0.00017869	465.17	0.0539179	0.15826	0.340692	0.733336	0.853548
maker-000162F-pred_gff_AUGUSTUS-gene-13.1	CD302_PIGCD302 antigen OS=Sus scrofa GN=CD302 PE=2 SV=1	P:GO:0001649; P:GO:0001816; P:GO:0006897; P:GO:0006898; P:GO:0006909; P:GO:0006910; P:GO:0006954; P:GO:0006955; P:GO:0007165; P:GO:0016032; P:GO:0030574; P:GO:0034138; P:GO:0043517; P:GO:0046718; P:GO:0060355; P:GO:0071222; P:GO:0071346; P:GO:0071353; P:GO:0071360; P:GO:0072593; P:GO:0090238; P:GO:0090399; P:GO:0090403; P:GO:1900138; P:GO:1900139; F:GO:0001618; F:GO:0004888; F:GO:0005515; F:GO:0005518; F:GO:0005537; F:GO:0030169; F:GO:0030246; F:GO:0038023; F:GO:0038187; F:GO:0043274; F:GO:0046872; C:GO:0005576; C:GO:0005581; C:GO:0005737; C:GO:0005768; C:GO:0005886; C:GO:0005887; C:GO:0005902; C:GO:0005925; C:GO:0005938; C:GO:0009986; C:GO:0010008; C:GO:0016020; C:GO:0016021; C:GO:0030175; C:GO:0042995; C:GO:0043235; C:GO:0070062	P:osteoblast differentiation; P:cytokine production; P:endocytosis; P:receptor-mediated endocytosis; P:phagocytosis; P:phagocytosis, recognition; P:inflammatory response; P:immune response; P:signal transduction; P:viral process; P:collagen catabolic process; P:toll-like receptor 3 signaling pathway; P:positive regulation of DNA damage response, signal transduction by p53 class mediator; P:viral entry into host cell; P:positive regulation of cell adhesion molecule production; P:cellular response to lipopolysaccharide; P:cellular response to interferon-gamma; P:cellular response to interleukin-4; P:cellular response to exogenous dsRNA; P:reactive oxygen species metabolic process; P:positive regulation of arachidonic acid secretion; P:replicative senescence; P:oxidative stress-induced premature senescence; P:negative regulation of phospholipase A2 activity; P:negative regulation of arachidonic acid secretion; F:virus receptor activity; F:transmembrane signaling receptor activity; F:protein binding; F:collagen binding; F:mannose binding; F:low-density lipoprotein particle binding; F:carbohydrate binding; F:signaling receptor activity; F:pattern recognition receptor activity; F:phospholipase binding; F:metal ion binding; C:extracellular region; C:collagen trimer; C:cytoplasm; C:endosome; C:plasma membrane; C:integral component of plasma membrane; C:microvillus; C:focal adhesion; C:cell cortex; C:cell surface; C:endosome membrane; C:membrane; C:integral component of membrane; C:filopodium; C:cell projection; C:receptor complex; C:extracellular exosome	2144.85	-0.482433	0.136863	-3.52493	0.000423595	0.00883062	2152.14	-0.423882	0.171526	-2.47124	0.0134646	0.0493166	2320.15	0.116775	0.131711	0.886596	0.375296	0.585763
maker-000162F-pred_gff_AUGUSTUS-gene-16.0	UPP2_HUMANUridine phosphorylase 2 OS=Homo sapiens GN=UPP2 PE=1 SV=1	P:GO:0009116; P:GO:0009166; F:GO:0004850; C:GO:0005737	P:nucleoside metabolic process; P:nucleotide catabolic process; F:uridine phosphorylase activity; C:cytoplasm	32867.1	-0.963264	0.242967	-3.96459	7.35e-05	0.00285146	34795.4	-1.94785	0.318026	-6.12481	9.08e-10	4.68e-08	31207.4	-0.175718	0.122541	-1.43395	0.151586	0.333778
maker-000162F-pred_gff_AUGUSTUS-gene-17.36	CG057_RATUncharacterized protein C7orf57 homolog OS=Rattus norvegicus PE=2 SV=1			21.0195	-1.20429	0.444125	-2.71159	0.00669608	0.0476062	20.7575	-2.79545	0.668712	-4.18035	2.91e-05	0.000362992	14.9346	0.124112	0.527326	0.23536	0.813929	0.903795
maker-000162F-pred_gff_AUGUSTUS-gene-20.6	PTTG_RATPituitary tumor-transforming gene 1 -interacting OS=Rattus norvegicus GN=Pttg1ip PE=2 SV=1	P:GO:0006606; P:GO:0031398; P:GO:0043518; P:GO:0045732; P:GO:1902254; F:GO:0002039; F:GO:0003674; F:GO:0005515; C:GO:0005634; C:GO:0005737; C:GO:0005886; C:GO:0016020; C:GO:0016021; C:GO:0070062	P:protein import into nucleus; P:positive regulation of protein ubiquitination; P:negative regulation of DNA damage response, signal transduction by p53 class mediator; P:positive regulation of protein catabolic process; P:negative regulation of intrinsic apoptotic signaling pathway by p53 class mediator; F:p53 binding; F:molecular_function; F:protein binding; C:nucleus; C:cytoplasm; C:plasma membrane; C:membrane; C:integral component of membrane; C:extracellular exosome	242.049	-0.719547	0.167227	-4.30281	1.69e-05	0.00114141	265.507	-1.24899	0.408221	-3.05959	0.00221642	0.0120891	264.306	-0.570921	0.346063	-1.64976	0.098992	0.249422
maker-000162F-pred_gff_AUGUSTUS-gene-5.0	METL5_HUMANMethyltransferase 5 OS=Homo sapiens GN=METTL5 PE=1 SV=1	P:GO:0032259; F:GO:0003676; F:GO:0008168	P:methylation; F:nucleic acid binding; F:methyltransferase activity	75.9108	-0.569691	0.211826	-2.68943	0.00715732	0.0496031	71.0867	-1.36571	0.35613	-3.83488	0.000125627	0.00121858	72.2169	-0.0944834	0.267256	-0.353532	0.72369	0.847676
maker-000163F-pred_gff_AUGUSTUS-gene-11.27	INT1_MOUSEIntegrator complex subunit 1 OS=Mus musculus GN=Ints1 PE=1 SV=2	F:GO:0005488	F:binding	204.757	0.98371	0.220856	4.45407	8.43e-06	0.000747362	146.773	1.08299	0.34962	3.09763	0.00195075	0.0109309	255.936	-0.297213	0.240791	-1.23432	0.217084	0.419946
maker-000163F-pred_gff_AUGUSTUS-gene-7.29	RS11_XENLA40S ribosomal S11 OS=Xenopus laevis GN=rps11 PE=2 SV=1	P:GO:0006412; F:GO:0003735; C:GO:0005840	P:translation; F:structural constituent of ribosome; C:ribosome	37312.3	-1.02518	0.353684	-2.89857	0.00374868	0.0337093	34765.9	-2.36936	0.485324	-4.88201	1.05e-06	2.2e-05	26362.8	0.180974	0.198419	0.912078	0.361728	0.572825
maker-000164F-pred_gff_AUGUSTUS-gene-17.6	MRP7_MOUSEMultidrug resistance-associated 7 OS=Mus musculus GN=Abcc10 PE=1 SV=1	P:GO:0055085; F:GO:0005524; F:GO:0042626; C:GO:0016021	P:transmembrane transport; F:ATP binding; F:ATPase-coupled transmembrane transporter activity; C:integral component of membrane	317.381	0.832111	0.186851	4.45334	8.45e-06	0.000747362	292.12	1.49687	0.444542	3.36721	0.000759316	0.00522161	475.239	0.49904	0.361867	1.37907	0.167873	0.355759
maker-000165F-pred_gff_AUGUSTUS-gene-17.0	CLD15_HUMANClaudin-15 OS=Homo sapiens GN=CLDN15 PE=1 SV=1	F:GO:0005198; C:GO:0005923; C:GO:0016021	F:structural molecule activity; C:bicellular tight junction; C:integral component of membrane	33.1494	-1.39063	0.448163	-3.10295	0.00191604	0.0220521	30.5032	-1.74842	0.69355	-2.52096	0.0117034	0.0443736	20.4265	0.748005	0.627589	1.19187	0.233312	0.439514
maker-000165F-pred_gff_AUGUSTUS-gene-6.3	IL8_CHICKInterleukin-8 OS=Gallus gallus GN=CXCL8 PE=2 SV=1	P:GO:0006935; P:GO:0006952; P:GO:0006955; F:GO:0008009; C:GO:0005576	P:chemotaxis; P:defense response; P:immune response; F:chemokine activity; C:extracellular region	55.0133	-2.42906	0.641348	-3.78742	0.000152218	0.0045799	50.1739	-4.31427	0.974991	-4.42494	9.65e-06	0.000144582	17.745	0.320893	0.689312	0.465526	0.641555	0.791468
maker-000165F-pred_gff_genemark-gene-3.48	CAN1_PONABCalpain-1 catalytic subunit OS=Pongo abelii GN=CAPN1 PE=2 SV=1	P:GO:0006508; F:GO:0004198; F:GO:0005509; C:GO:0005622	P:proteolysis; F:calcium-dependent cysteine-type endopeptidase activity; F:calcium ion binding; C:intracellular anatomical structure	452.551	0.676269	0.226903	2.98043	0.00287842	0.0286618	351.862	1.39287	0.353768	3.93725	8.24e-05	0.000867425	581.158	0.180509	0.257218	0.701774	0.48282	0.675926
maker-000166F-pred_gff_genemark-gene-5.100	RL31_PAROL60S ribosomal L31 OS=Paralichthys olivaceus GN=rpl31 PE=2 SV=1	P:GO:0006412; F:GO:0003735; C:GO:0005840	P:translation; F:structural constituent of ribosome; C:ribosome	31279.5	-1.16052	0.386368	-3.00366	0.00266753	0.0274435	29261.7	-2.76108	0.521842	-5.29102	1.22e-07	3.57e-06	19993.9	0.0913282	0.174871	0.522261	0.601489	0.763439
maker-000167F-pred_gff_AUGUSTUS-gene-12.3	OPSX_HUMANVisual pigment-like receptor peropsin OS=Homo sapiens GN=RRH PE=1 SV=1	P:GO:0007186; P:GO:0007601; F:GO:0004930; C:GO:0016021	P:G protein-coupled receptor signaling pathway; P:visual perception; F:G protein-coupled receptor activity; C:integral component of membrane	294.891	-0.737653	0.138794	-5.31473	1.07e-07	3.43e-05	297.549	-1.23893	0.314754	-3.93618	8.28e-05	0.000870767	285.331	-0.285042	0.284364	-1.00238	0.316159	0.529336
maker-000167F-pred_gff_AUGUSTUS-gene-16.27	HIPL1_MOUSEHHIP 1 OS=Mus musculus GN=Hhipl1 PE=2 SV=1	P:GO:0005975; F:GO:0005044; F:GO:0016901; F:GO:0048038; C:GO:0016020	P:carbohydrate metabolic process; F:scavenger receptor activity; F:oxidoreductase activity, acting on the CH-OH group of donors, quinone or similar compound as acceptor; F:quinone binding; C:membrane	11448.7	-0.351319	0.0732238	-4.79788	1.6e-06	0.000241593	11294.5	-0.392612	0.143011	-2.74533	0.00604498	0.026781	12634.1	0.117573	0.124235	0.946383	0.343953	0.556536
maker-000167F-pred_gff_AUGUSTUS-gene-18.72	LTOR3_PAGMARagulator complex LAMTOR3 OS=Pagrus major GN=lamtor3 PE=2 SV=1	P:GO:0032006	P:regulation of TOR signaling	468.476	-0.774611	0.254689	-3.0414	0.00235482	0.0253256	447.42	-1.71026	0.386975	-4.41956	9.89e-06	0.000147717	412.672	0.0775819	0.188987	0.410515	0.681428	0.818556
maker-000168F-pred_gff_AUGUSTUS-gene-5.30	KDM6A_HUMANLysine-specific demethylase 6A OS=Homo sapiens GN=KDM6A PE=1 SV=2	P:GO:0010468; P:GO:0071557; F:GO:0005515; F:GO:0046872; F:GO:0071558	P:regulation of gene expression; P:histone H3-K27 demethylation; F:protein binding; F:metal ion binding; F:histone H3-tri/di-methyl-lysine-27 demethylase activity	259.425	0.516037	0.184597	2.79547	0.0051824	0.0407767	213.947	0.83585	0.329055	2.54015	0.0110804	0.042679	315.057	-0.111289	0.134506	-0.827386	0.408018	0.613822
maker-000169F-pred_gff_AUGUSTUS-gene-14.13	RL15_MONAL60S ribosomal L15 OS=Monopterus albus GN=rpl15 PE=2 SV=3	P:GO:0006355; P:GO:0006412; F:GO:0003700; F:GO:0003735; F:GO:0008270; F:GO:0043565; C:GO:0005634; C:GO:0005840	P:regulation of DNA-templated transcription; P:translation; F:DNA-binding transcription factor activity; F:structural constituent of ribosome; F:zinc ion binding; F:sequence-specific DNA binding; C:nucleus; C:ribosome	37546.5	-0.63192	0.215796	-2.92833	0.00340791	0.0318458	34810.4	-1.33795	0.308002	-4.34397	1.4e-05	0.000197994	34035.7	0.154447	0.159157	0.97041	0.331842	0.544885
maker-000173F-pred_gff_genemark-gene-16.23	LYG_EPICOLysozyme g OS=Epinephelus coioides PE=1 SV=1	P:GO:0009253; P:GO:0016998; F:GO:0003796	P:peptidoglycan catabolic process; P:cell wall macromolecule catabolic process; F:lysozyme activity	34.8197	-0.895334	0.281892	-3.17616	0.00149238	0.0190827	38.4087	-1.45757	0.535838	-2.72018	0.00652472	0.0283669	35.5287	0.379343	0.478505	0.792767	0.427913	0.630919
maker-000174F-pred_gff_AUGUSTUS-gene-17.33	MED31_DANREMediator of RNA polymerase II transcription subunit 31 OS=Danio rerio GN=med31 PE=2 SV=2	P:GO:0006355; F:GO:0003712; C:GO:0016592	P:regulation of DNA-templated transcription; F:transcription coregulator activity; C:mediator complex	201.999	-0.75113	0.242373	-3.09907	0.0019413	0.0221282	196.994	-1.45505	0.335372	-4.33863	1.43e-05	0.00020237	184.465	0.258895	0.227721	1.13689	0.255583	0.464184
maker-000174F-pred_gff_AUGUSTUS-gene-5.7	RAE1_RATRab s geranylgeranyltransferase component A 1 OS=Rattus norvegicus GN=Chm PE=1 SV=1	P:GO:0006886; P:GO:0007264; P:GO:0018344; P:GO:0055114; F:GO:0005092; F:GO:0016491; C:GO:0005968	P:intracellular protein transport; P:small GTPase mediated signal transduction; P:protein geranylgeranylation; P:obsolete oxidation-reduction process; F:GDP-dissociation inhibitor activity; F:oxidoreductase activity; C:Rab-protein geranylgeranyltransferase complex	498.5	-0.39345	0.116165	-3.38698	0.00070667	0.0121466	460.95	-0.641399	0.224192	-2.86094	0.00422388	0.0201708	492.036	-0.126528	0.170649	-0.741449	0.458421	0.657509
maker-000174F-pred_gff_snap_masked-gene-5.69	RED_RAT Red OS=Rattus norvegicus GN=Ik PE=1 SV=1	P:GO:0006955; P:GO:0007267; F:GO:0005515; F:GO:0042802; C:GO:0005615; C:GO:0005634; C:GO:0005654; C:GO:0005730	P:immune response; P:cell-cell signaling; F:protein binding; F:identical protein binding; C:extracellular space; C:nucleus; C:nucleoplasm; C:nucleolus	632.656	-0.905334	0.3188	-2.83982	0.00451391	0.0372242	635.197	-1.6635	0.493021	-3.37409	0.000740604	0.00511914	552.881	0.410559	0.185029	2.21889	0.026494	0.100043
maker-000175F-pred_gff_AUGUSTUS-gene-0.1	URIC_DANREUricase OS=Danio rerio GN=uox PE=1 SV=1	P:GO:0006144; P:GO:0009877; P:GO:0019428; P:GO:0019628; P:GO:0055114; F:GO:0004846; F:GO:0016491; C:GO:0005739; C:GO:0005777	P:purine nucleobase metabolic process; P:nodulation; P:allantoin biosynthetic process; P:urate catabolic process; P:obsolete oxidation-reduction process; F:urate oxidase activity; F:oxidoreductase activity; C:mitochondrion; C:peroxisome	164539	-0.664508	0.241924	-2.74677	0.0060186	0.0448343	167207	-0.886124	0.256354	-3.45664	0.000546963	0.00401935	166728	0.365943	0.249519	1.46659	0.142487	0.320843
maker-000175F-pred_gff_AUGUSTUS-gene-12.42	cytoplasmic OS=Oxytricha trifallax PE=3 SV=1	P:GO:0006338; C:GO:0071564	P:chromatin remodeling; C:npBAF complex	31.6484	1.1683	0.387288	3.01661	0.00255618	0.0267395	22.2652	1.91938	0.703458	2.7285	0.00636239	0.0277871	43.1986	0.210681	0.444287	0.4742	0.635357	0.786944
maker-000176F-pred_gff_AUGUSTUS-gene-10.4	SYDM_HUMANAspartate--tRNA mitochondrial OS=Homo sapiens GN=DARS2 PE=1 SV=1	P:GO:0006418; F:GO:0003676; F:GO:0004812; F:GO:0005524; C:GO:0005737	P:tRNA aminoacylation for protein translation; F:nucleic acid binding; F:aminoacyl-tRNA ligase activity; F:ATP binding; C:cytoplasm	60.1414	0.964333	0.28759	3.35315	0.000798973	0.0131713	56.5482	2.06417	0.562811	3.66761	0.000244825	0.00209747	90.7053	0.564573	0.402261	1.4035	0.160469	0.346461
maker-000176F-pred_gff_AUGUSTUS-gene-6.24	TPR_XENLANucleo TPR (Fragment) OS=Xenopus laevis GN=tpr PE=1 SV=1	P:GO:0000122; P:GO:0000189; P:GO:0000278; P:GO:0006404; P:GO:0006405; P:GO:0006406; P:GO:0006409; P:GO:0006606; P:GO:0006611; P:GO:0006810; P:GO:0006999; P:GO:0007049; P:GO:0007077; P:GO:0007094; P:GO:0008150; P:GO:0010793; P:GO:0010827; P:GO:0010965; P:GO:0015031; P:GO:0016032; P:GO:0016925; P:GO:0019083; P:GO:0031047; P:GO:0031453; P:GO:0031647; P:GO:0031990; P:GO:0034605; P:GO:0035457; P:GO:0042306; P:GO:0042307; P:GO:0043578; P:GO:0045947; P:GO:0046825; P:GO:0046827; P:GO:0046832; P:GO:0051028; P:GO:0051292; P:GO:0051301; P:GO:0070849; P:GO:0075733; P:GO:0090267; P:GO:0090316; P:GO:1900034; P:GO:1901673; F:GO:0003674; F:GO:0003682; F:GO:0003723; F:GO:0003729; F:GO:0005215; F:GO:0005515; F:GO:0015631; F:GO:0017056; F:GO:0031072; F:GO:0042803; F:GO:0043495; F:GO:0051019; F:GO:0070840; C:GO:0000775; C:GO:0000776; C:GO:0005575; C:GO:0005634; C:GO:0005635; C:GO:0005643; C:GO:0005654; C:GO:0005694; C:GO:0005737; C:GO:0005819; C:GO:0005856; C:GO:0005868; C:GO:0016020; C:GO:0019898; C:GO:0031965; C:GO:0034399; C:GO:0042405; C:GO:0044615; C:GO:0072686	P:negative regulation of transcription by RNA polymerase II; P:obsolete MAPK import into nucleus; P:mitotic cell cycle; P:RNA import into nucleus; P:RNA export from nucleus; P:mRNA export from nucleus; P:tRNA export from nucleus; P:protein import into nucleus; P:protein export from nucleus; P:transport; P:nuclear pore organization; P:cell cycle; P:mitotic nuclear membrane disassembly; P:mitotic spindle assembly checkpoint signaling; P:biological_process; P:regulation of mRNA export from nucleus; P:regulation of glucose transmembrane transport; P:regulation of mitotic sister chromatid separation; P:protein transport; P:viral process; P:protein sumoylation; P:viral transcription; P:gene silencing by RNA; P:positive regulation of heterochromatin formation; P:regulation of protein stability; P:mRNA export from nucleus in response to heat stress; P:cellular response to heat; P:cellular response to interferon-alpha; P:regulation of protein import into nucleus; P:positive regulation of protein import into nucleus; P:nuclear matrix organization; P:negative regulation of translational initiation; P:regulation of protein export from nucleus; P:positive regulation of protein export from nucleus; P:negative regulation of RNA export from nucleus; P:mRNA transport; P:nuclear pore complex assembly; P:cell division; P:response to epidermal growth factor; P:intracellular transport of virus; P:positive regulation of mitotic cell cycle spindle assembly checkpoint; P:positive regulation of intracellular protein transport; P:regulation of cellular response to heat; P:regulation of mitotic spindle assembly; F:molecular_function; F:chromatin binding; F:RNA binding; F:mRNA binding; F:transporter activity; F:protein binding; F:tubulin binding; F:structural constituent of nuclear pore; F:heat shock protein binding; F:protein homodimerization activity; F:protein-membrane adaptor activity; F:mitogen-activated protein kinase binding; F:dynein complex binding; C:chromosome, centromeric region; C:kinetochore; C:cellular_component; C:nucleus; C:nuclear envelope; C:nuclear pore; C:nucleoplasm; C:chromosome; C:cytoplasm; C:spindle; C:cytoskeleton; C:cytoplasmic dynein complex; C:membrane; C:extrinsic component of membrane; C:nuclear membrane; C:nuclear periphery; C:nuclear inclusion body; C:nuclear pore nuclear basket; C:mitotic spindle	507.8	0.607149	0.161917	3.74977	0.000176998	0.00498791	430.016	0.888264	0.238573	3.72324	0.000196684	0.00175927	642.897	-0.200173	0.177209	-1.12959	0.25865	0.467508
maker-000176F-pred_gff_genemark-gene-8.63	CHD7_CHICKChromodomain-helicase-DNA-binding 7 OS=Gallus gallus GN=CHD7 PE=2 SV=1	P:GO:0000122; P:GO:0001501; P:GO:0001568; P:GO:0001701; P:GO:0003007; P:GO:0006338; P:GO:0006351; P:GO:0006355; P:GO:0006364; P:GO:0007417; P:GO:0007420; P:GO:0007512; P:GO:0007605; P:GO:0007626; P:GO:0007628; P:GO:0008015; P:GO:0016055; P:GO:0016569; P:GO:0021545; P:GO:0021553; P:GO:0021772; P:GO:0030178; P:GO:0030217; P:GO:0030540; P:GO:0032508; P:GO:0035116; P:GO:0036091; P:GO:0040018; P:GO:0042048; P:GO:0042471; P:GO:0042472; P:GO:0043010; P:GO:0043066; P:GO:0043584; P:GO:0044255; P:GO:0045892; P:GO:0045893; P:GO:0045944; P:GO:0045945; P:GO:0048565; P:GO:0048752; P:GO:0048806; P:GO:0048844; P:GO:0050767; P:GO:0050890; P:GO:0060021; P:GO:0060041; P:GO:0060070; P:GO:0060123; P:GO:0060173; P:GO:0060324; P:GO:0060429; P:GO:0090090; P:GO:2000270; F:GO:0000166; F:GO:0000978; F:GO:0001221; F:GO:0002039; F:GO:0003676; F:GO:0003677; F:GO:0003678; F:GO:0003682; F:GO:0004386; F:GO:0004386; F:GO:0005515; F:GO:0005524; F:GO:0008013; F:GO:0008094; F:GO:0016787; F:GO:0016817; F:GO:0035064; F:GO:0042393; F:GO:0070016; C:GO:0005634; C:GO:0005654; C:GO:0005665; C:GO:0005730; C:GO:0005737; C:GO:0005886; C:GO:0032991; C:GO:0071339	P:negative regulation of transcription by RNA polymerase II; P:skeletal system development; P:blood vessel development; P:in utero embryonic development; P:heart morphogenesis; P:chromatin remodeling; P:DNA-templated transcription; P:regulation of DNA-templated transcription; P:rRNA processing; P:central nervous system development; P:brain development; P:adult heart development; P:sensory perception of sound; P:locomotory behavior; P:adult walking behavior; P:blood circulation; P:Wnt signaling pathway; P:obsolete covalent chromatin modification; P:cranial nerve development; P:olfactory nerve development; P:olfactory bulb development; P:negative regulation of Wnt signaling pathway; P:T cell differentiation; P:female genitalia development; P:DNA duplex unwinding; P:embryonic hindlimb morphogenesis; P:positive regulation of transcription from RNA polymerase II promoter in response to oxidative stress; P:positive regulation of multicellular organism growth; P:olfactory behavior; P:ear morphogenesis; P:inner ear morphogenesis; P:camera-type eye development; P:negative regulation of apoptotic process; P:nose development; P:cellular lipid metabolic process; P:negative regulation of DNA-templated transcription; P:positive regulation of DNA-templated transcription; P:positive regulation of transcription by RNA polymerase II; P:positive regulation of transcription by RNA polymerase III; P:digestive tract development; P:semicircular canal morphogenesis; P:genitalia development; P:artery morphogenesis; P:regulation of neurogenesis; P:cognition; P:roof of mouth development; P:retina development in camera-type eye; P:canonical Wnt signaling pathway; P:regulation of growth hormone secretion; P:limb development; P:face development; P:epithelium development; P:negative regulation of canonical Wnt signaling pathway; P:negative regulation of fibroblast apoptotic process; F:nucleotide binding; F:RNA polymerase II cis-regulatory region sequence-specific DNA binding; F:transcription coregulator binding; F:p53 binding; F:nucleic acid binding; F:DNA binding; F:DNA helicase activity; F:chromatin binding; F:helicase activity; F:helicase activity; F:protein binding; F:ATP binding; F:beta-catenin binding; F:ATP-dependent activity, acting on DNA; F:hydrolase activity; F:hydrolase activity, acting on acid anhydrides; F:methylated histone binding; F:histone binding; F:armadillo repeat domain binding; C:nucleus; C:nucleoplasm; C:RNA polymerase II, core complex; C:nucleolus; C:cytoplasm; C:plasma membrane; C:protein-containing complex; C:MLL1 complex	78.3476	1.0043	0.353502	2.84099	0.00449734	0.0371582	63.3102	1.81752	0.671348	2.70726	0.00678406	0.0292324	104.508	-0.200599	0.256988	-0.780579	0.43505	0.636982
maker-000177F-pred_gff_AUGUSTUS-gene-13.2	CX7A2_BOVINCytochrome c oxidase subunit mitochondrial OS=Bos taurus GN=COX7A2 PE=1 SV=3	F:GO:0004129; C:GO:0005746	F:cytochrome-c oxidase activity; C:mitochondrial respirasome	3258.33	-0.897087	0.313906	-2.85782	0.00426567	0.0360879	3126.2	-1.94273	0.431129	-4.50614	6.6e-06	0.000105364	2617.18	0.30888	0.196306	1.57347	0.115611	0.277037
maker-000177F-pred_gff_AUGUSTUS-gene-9.32	TM87A_MOUSETransmembrane 87A OS=Mus musculus GN=Tmem87a PE=1 SV=1	C:GO:0016021	C:integral component of membrane	1672.65	-0.451968	0.144374	-3.13053	0.0017449	0.020893	1652.38	-0.801965	0.249081	-3.21969	0.00128327	0.00792851	1791.26	0.0281785	0.0900664	0.312864	0.754384	0.866712
maker-000179F-pred_gff_AUGUSTUS-gene-11.15	UB2G1_RATUbiquitin-conjugating enzyme E2 G1 OS=Rattus norvegicus GN=Ube2g1 PE=2 SV=3	P:GO:0000082; P:GO:0000209; P:GO:0006270; P:GO:0006511; P:GO:0006513; P:GO:0007049; P:GO:0016567; P:GO:0018279; P:GO:0030163; P:GO:0030433; P:GO:0035458; P:GO:0036211; P:GO:0043161; P:GO:0043525; P:GO:0043951; P:GO:0070534; P:GO:0070848; P:GO:0070936; P:GO:0090261; P:GO:1904153; F:GO:0000166; F:GO:0004842; F:GO:0005515; F:GO:0005524; F:GO:0016740; F:GO:0031625; F:GO:0042802; F:GO:0061630; F:GO:0061631; C:GO:0005634; C:GO:0005654; C:GO:0005737; C:GO:0005783; C:GO:0005829; C:GO:0070062	P:G1/S transition of mitotic cell cycle; P:protein polyubiquitination; P:DNA replication initiation; P:ubiquitin-dependent protein catabolic process; P:protein monoubiquitination; P:cell cycle; P:protein ubiquitination; P:protein N-linked glycosylation via asparagine; P:protein catabolic process; P:ubiquitin-dependent ERAD pathway; P:cellular response to interferon-beta; P:protein modification process; P:proteasome-mediated ubiquitin-dependent protein catabolic process; P:positive regulation of neuron apoptotic process; P:negative regulation of cAMP-mediated signaling; P:protein K63-linked ubiquitination; P:response to growth factor; P:protein K48-linked ubiquitination; P:positive regulation of inclusion body assembly; P:negative regulation of retrograde protein transport, ER to cytosol; F:nucleotide binding; F:ubiquitin-protein transferase activity; F:protein binding; F:ATP binding; F:transferase activity; F:ubiquitin protein ligase binding; F:identical protein binding; F:ubiquitin protein ligase activity; F:ubiquitin conjugating enzyme activity; C:nucleus; C:nucleoplasm; C:cytoplasm; C:endoplasmic reticulum; C:cytosol; C:extracellular exosome	592.769	-0.874401	0.234632	-3.72669	0.00019401	0.00531737	572.603	-1.40789	0.328202	-4.2897	1.79e-05	0.000242156	508.854	0.281759	0.187076	1.50612	0.132036	0.303722
maker-000179F-pred_gff_snap_masked-gene-7.39	GCN1_MOUS -2-alpha kinase activator GCN1 OS=Mus musculus GN=Gcn1 PE=1 SV=1	P:GO:0006417; P:GO:0016192; P:GO:0033554; P:GO:0033674; F:GO:0019887; F:GO:0019901; F:GO:0043022; C:GO:0016021	P:regulation of translation; P:vesicle-mediated transport; P:cellular response to stress; P:positive regulation of kinase activity; F:protein kinase regulator activity; F:protein kinase binding; F:ribosome binding; C:integral component of membrane	727.349	0.78123	0.257577	3.033	0.0024214	0.0258173	598.474	1.24161	0.412668	3.00874	0.00262336	0.0138297	951.476	0.165318	0.258532	0.639447	0.522532	0.706921
maker-000180F-pred_gff_AUGUSTUS-gene-5.118	ZN593_XENTRZinc finger 593 OS=Xenopus tropicalis GN=znf593 PE=2 SV=1	F:GO:0003676; F:GO:0008270	F:nucleic acid binding; F:zinc ion binding	372.077	-1.09139	0.220889	-4.94088	7.78e-07	0.000136104	434.318	-1.43573	0.369801	-3.88245	0.000103411	0.00104609	393.603	0.167572	0.203941	0.821671	0.411264	0.616443
maker-000180F-pred_gff_AUGUSTUS-gene-5.8	DCDC2_HUMANDoublecortin domain-containing 2 OS=Homo sapiens GN=DCDC2 PE=1 SV=2	P:GO:0035556	P:intracellular signal transduction	56.7709	-0.477345	0.152067	-3.13904	0.00169503	0.0205353	48.7806	-0.988988	0.291665	-3.39084	0.0006968	0.0048684	49.9905	-0.107227	0.257252	-0.416818	0.676812	0.815281
maker-000181F-pred_gff_AUGUSTUS-gene-7.94	CSN8_DANRECOP9 signalosome complex subunit 8 OS=Danio rerio GN=cops8 PE=2 SV=1	P:GO:0000338; P:GO:0010387; C:GO:0008180	P:protein deneddylation; P:COP9 signalosome assembly; C:COP9 signalosome	305.479	-0.840148	0.203219	-4.1342	3.56e-05	0.00182582	328.825	-1.20047	0.344348	-3.4862	0.000489933	0.00368717	315.309	0.167453	0.210479	0.79558	0.426276	0.629712
maker-000181F-pred_gff_AUGUSTUS-gene-8.21	NMI_HUMANN-myc-interactor OS=Homo sapiens GN=NMI PE=1 SV=2	P:GO:0006366; P:GO:0006954; P:GO:0007259; P:GO:0032480; P:GO:0032687; P:GO:0032688; P:GO:0045824; P:GO:0060337; P:GO:1902524; P:GO:1903506; F:GO:0003712; F:GO:0005515; C:GO:0005634; C:GO:0005654; C:GO:0005737; C:GO:0005829	P:transcription by RNA polymerase II; P:inflammatory response; P:receptor signaling pathway via JAK-STAT; P:negative regulation of type I interferon production; P:negative regulation of interferon-alpha production; P:negative regulation of interferon-beta production; P:negative regulation of innate immune response; P:type I interferon signaling pathway; P:positive regulation of protein K48-linked ubiquitination; P:regulation of nucleic acid-templated transcription; F:transcription coregulator activity; F:protein binding; C:nucleus; C:nucleoplasm; C:cytoplasm; C:cytosol	179.81	-0.511535	0.157589	-3.24602	0.00117032	0.0164937	178.533	-1.18852	0.270294	-4.39713	1.1e-05	0.000161645	185.919	0.0149282	0.244901	0.060956	0.951394	0.975101
maker-000184F-pred_gff_AUGUSTUS-gene-15.7	USB1_DANREU6 snRNA phosphodiesterase OS=Danio rerio GN=usb1 PE=2 SV=1	P:GO:0034477; F:GO:0004518	P:U6 snRNA 3'-end processing; F:nuclease activity	107.776	-0.883506	0.252624	-3.49732	0.000469956	0.00941324	103.967	-1.69729	0.391941	-4.33047	1.49e-05	0.000208329	91.5143	0.161386	0.218237	0.739498	0.459604	0.658061
maker-000188F-pred_gff_snap_masked-gene-9.26	VPS45_MOUSEVacuolar sorting-associated 45 OS=Mus musculus GN=Vps45 PE=1 SV=1	P:GO:0006904	P:vesicle docking involved in exocytosis	512.868	-0.410443	0.150915	-2.71969	0.00653429	0.0468986	472.582	-0.85438	0.266811	-3.20219	0.00136388	0.00831471	503.706	-0.0435697	0.128506	-0.339049	0.734573	0.854369
maker-000189F-pred_gff_AUGUSTUS-gene-9.35	DHX9_PONABATP-dependent RNA helicase A OS=Pongo abelii GN=DHX9 PE=2 SV=1	F:GO:0003676; F:GO:0004386; F:GO:0005524	F:nucleic acid binding; F:helicase activity; F:ATP binding	355.056	1.1468	0.248429	4.61621	3.91e-06	0.000439685	274.84	1.47144	0.27728	5.3067	1.12e-07	3.31e-06	511.593	-0.145781	0.321715	-0.453137	0.65045	0.797208
maker-000189F-pred_gff_snap_masked-gene-13.36	STXA_SYNVENeoverrucotoxin subunit alpha OS=Synanceia verrucosa PE=1 SV=1	F:GO:0005515; F:GO:0005525	F:protein binding; F:GTP binding	41.4655	0.760557	0.27764	2.73937	0.00615572	0.0453847	48.3128	1.68546	0.611581	2.75591	0.00585289	0.0261828	71.3613	0.922768	0.473911	1.94713	0.0515187	0.158554
maker-000191F-pred_gff_AUGUSTUS-gene-3.1	STS_HUMANSteryl-sulfatase OS=Homo sapiens GN=STS PE=1 SV=2	P:GO:0008152; F:GO:0008484	P:metabolic process; F:sulfuric ester hydrolase activity	60.9662	1.84688	0.415666	4.44319	8.86e-06	0.000778066	34.2861	1.98171	0.720387	2.75089	0.00594331	0.026445	85.7696	-0.501355	0.503247	-0.996241	0.319133	0.531798
maker-000192F-pred_gff_AUGUSTUS-gene-5.46	---NA---			82.0127	-1.18611	0.34432	-3.4448	0.000571485	0.0107276	74.4999	-1.7518	0.501996	-3.48967	0.000483622	0.00365385	59.2871	-1.09435	0.504642	-2.16856	0.030116	0.109665
maker-000193F-pred_gff_AUGUSTUS-gene-0.0	ZC12C_MOUSEProbable ribonuclease ZC3H12C OS=Mus musculus GN=Zc3h12c PE=1 SV=2	F:GO:0046872	F:metal ion binding	43.436	-0.79254	0.230699	-3.43538	0.000591718	0.0109471	36.8446	-1.57834	0.372461	-4.23761	2.26e-05	0.000292185	34.3771	-0.65226	0.342665	-1.90349	0.0569764	0.170255
maker-000193F-pred_gff_AUGUSTUS-gene-6.47	ALG11_DANREGDP-Man:Man(3) c(2)-PP-Dol alpha-1,2-mannosyltransferase OS=Danio rerio GN=alg11 PE=2 SV=2	P:GO:0006486; P:GO:0006490; P:GO:0009312; P:GO:0097502; F:GO:0000026; F:GO:0004377; F:GO:0004378; F:GO:0016740; F:GO:0016757; C:GO:0005783; C:GO:0005789; C:GO:0016020; C:GO:0016021	P:protein glycosylation; P:oligosaccharide-lipid intermediate biosynthetic process; P:oligosaccharide biosynthetic process; P:mannosylation; F:alpha-1,2-mannosyltransferase activity; F:GDP-Man:Man3GlcNAc2-PP-Dol alpha-1,2-mannosyltransferase activity; F:GDP-Man:Man1GlcNAc2-PP-Dol alpha-1,3-mannosyltransferase activity; F:transferase activity; F:glycosyltransferase activity; C:endoplasmic reticulum; C:endoplasmic reticulum membrane; C:membrane; C:integral component of membrane	479.487	-0.599525	0.216285	-2.77192	0.00557271	0.0426581	443.57	-1.20902	0.300609	-4.0219	5.77e-05	0.000647806	438.35	0.188381	0.165147	1.14068	0.254002	0.462572
maker-000193F-pred_gff_AUGUSTUS-gene-6.8	CD28_RABITT-cell-specific surface glyco CD28 OS=Oryctolagus cuniculus GN=CD28 PE=2 SV=1	P:GO:0001816; P:GO:0002863; P:GO:0006955; P:GO:0006959; P:GO:0007165; P:GO:0007166; P:GO:0010628; P:GO:0010629; P:GO:0014066; P:GO:0014068; P:GO:0019049; P:GO:0031295; P:GO:0032733; P:GO:0032743; P:GO:0032753; P:GO:0042102; P:GO:0045060; P:GO:0045066; P:GO:0045070; P:GO:0045589; P:GO:0045727; P:GO:0045840; P:GO:0045944; P:GO:0046641; P:GO:0046854; P:GO:0048015; P:GO:0048304; P:GO:0050852; P:GO:0051897; P:GO:0097190; F:GO:0002020; F:GO:0005070; F:GO:0005515; F:GO:0015026; F:GO:0019901; F:GO:0042802; F:GO:0046934; C:GO:0001772; C:GO:0005829; C:GO:0005886; C:GO:0005887; C:GO:0009897; C:GO:0009986; C:GO:0016020; C:GO:0016021; C:GO:0044214; C:GO:0098636	P:cytokine production; P:positive regulation of inflammatory response to antigenic stimulus; P:immune response; P:humoral immune response; P:signal transduction; P:cell surface receptor signaling pathway; P:positive regulation of gene expression; P:negative regulation of gene expression; P:regulation of phosphatidylinositol 3-kinase signaling; P:positive regulation of phosphatidylinositol 3-kinase signaling; P:mitigation of host antiviral defense response; P:T cell costimulation; P:positive regulation of interleukin-10 production; P:positive regulation of interleukin-2 production; P:positive regulation of interleukin-4 production; P:positive regulation of T cell proliferation; P:negative thymic T cell selection; P:regulatory T cell differentiation; P:positive regulation of viral genome replication; P:regulation of regulatory T cell differentiation; P:positive regulation of translation; P:positive regulation of mitotic nuclear division; P:positive regulation of transcription by RNA polymerase II; P:positive regulation of alpha-beta T cell proliferation; P:phosphatidylinositol phosphate biosynthetic process; P:phosphatidylinositol-mediated signaling; P:positive regulation of isotype switching to IgG isotypes; P:T cell receptor signaling pathway; P:positive regulation of protein kinase B signaling; P:apoptotic signaling pathway; F:protease binding; F:obsolete SH3/SH2 adaptor activity; F:protein binding; F:coreceptor activity; F:protein kinase binding; F:identical protein binding; F:phosphatidylinositol-4,5-bisphosphate 3-kinase activity; C:immunological synapse; C:cytosol; C:plasma membrane; C:integral component of plasma membrane; C:external side of plasma membrane; C:cell surface; C:membrane; C:integral component of membrane; C:spanning component of plasma membrane; C:protein complex involved in cell adhesion	26.4209	-1.46036	0.353976	-4.12559	3.7e-05	0.0018734	28.4669	-2.22023	0.669246	-3.3175	0.000908254	0.00606064	21.3932	0.120791	0.516478	0.233874	0.815082	0.904263
maker-000194F-pred_gff_AUGUSTUS-gene-8.3	PRKN_RATE3 ubiquitin- ligase parkin OS=Rattus norvegicus GN=Prkn PE=1 SV=1	P:GO:0016567; F:GO:0004842; C:GO:0005739; C:GO:0005829	P:protein ubiquitination; F:ubiquitin-protein transferase activity; C:mitochondrion; C:cytosol	516.862	-0.570457	0.196413	-2.90438	0.00367983	0.0333896	469.013	-1.08153	0.29301	-3.6911	0.000223285	0.00195123	468.382	0.178207	0.170015	1.04818	0.294553	0.506688
maker-000194F-pred_gff_genemark-gene-14.78	ZN665_HUMANZinc finger 665 OS=Homo sapiens GN=ZNF665 PE=2 SV=2	P:GO:0035556; F:GO:0003676; F:GO:0046872	P:intracellular signal transduction; F:nucleic acid binding; F:metal ion binding	138.822	-0.471414	0.166762	-2.82686	0.00470072	0.038206	120.807	-1.23239	0.318611	-3.86801	0.000109728	0.0010951	123.102	-0.196392	0.234599	-0.837138	0.402515	0.609017
maker-000197F-pred_gff_AUGUSTUS-gene-1.1	GCSH_CHICKGlycine cleavage system H mitochondrial OS=Gallus gallus GN=GCSH PE=1 SV=2	P:GO:0019464; C:GO:0005960	P:glycine decarboxylation via glycine cleavage system; C:glycine cleavage complex	5006.23	-0.779623	0.282408	-2.76063	0.00576902	0.043553	4555.48	-1.83456	0.363548	-5.04627	4.51e-07	1.08e-05	4050.77	0.168743	0.158185	1.06675	0.286085	0.49835
maker-000197F-pred_gff_AUGUSTUS-gene-13.80	SLTM_HUMANSAFB-like transcription modulator OS=Homo sapiens GN=SLTM PE=1 SV=2	F:GO:0000166; F:GO:0003676	F:nucleotide binding; F:nucleic acid binding	510.958	0.406249	0.145302	2.7959	0.00517548	0.0407408	458.626	0.811123	0.219843	3.68956	0.000224645	0.00196115	655.203	0.203345	0.208708	0.974302	0.329907	0.542897
maker-000197F-pred_gff_AUGUSTUS-gene-3.9	PRP16_BOVINPre-mRNA-splicing factor ATP-dependent RNA helicase PRP16 OS=Bos taurus GN=DHX38 PE=2 SV=1	F:GO:0003676; F:GO:0004386; F:GO:0005524	F:nucleic acid binding; F:helicase activity; F:ATP binding	205.327	0.40129	0.119508	3.35784	0.00078554	0.0130531	181.211	0.741793	0.221908	3.3428	0.000829383	0.00562763	255.311	-0.0111408	0.173462	-0.0642265	0.94879	0.97383
maker-000197F-pred_gff_AUGUSTUS-gene-5.78	BOLA3_BOVIN 3 OS=Bos taurus GN=BOLA3 PE=3 SV=1	P:GO:0008150; F:GO:0003674; C:GO:0005575; C:GO:0005576; C:GO:0070062	P:biological_process; F:molecular_function; C:cellular_component; C:extracellular region; C:extracellular exosome	192.814	-0.602763	0.210549	-2.86281	0.004199	0.0357679	189.845	-1.0548	0.338421	-3.11682	0.00182814	0.0103904	194.75	0.30614	0.19768	1.54867	0.121462	0.28635
maker-000198F-pred_gff_AUGUSTUS-gene-6.1	HOP_DANREHomeodomain-only OS=Danio rerio GN=hopx PE=3 SV=1	F:GO:0003677	F:DNA binding	274.816	-0.907333	0.316233	-2.86919	0.00411518	0.0354725	283.49	-1.67468	0.479537	-3.49228	0.000478909	0.00361981	247.933	0.413301	0.182864	2.26015	0.0238119	0.0925627
maker-000198F-pred_gff_AUGUSTUS-gene-6.3	TSTD2_MOUSEThiosulfate sulfurtransferase rhodanese-like domain-containing 2 OS=Mus musculus GN=Tstd2 PE=2 SV=3	P:GO:0008150; F:GO:0003674; F:GO:0005515; C:GO:0005575	P:biological_process; F:molecular_function; F:protein binding; C:cellular_component	76.7672	-0.560389	0.187243	-2.99285	0.00276385	0.027971	72.278	-1.4023	0.38412	-3.65068	0.000261545	0.00220728	73.8398	-0.457717	0.253804	-1.80343	0.0713213	0.199377
maker-000198F-pred_gff_AUGUSTUS-gene-7.14	NCBP1_SALSANuclear cap-binding subunit 1 OS=Salmo salar GN=ncbp1 PE=2 SV=1	P:GO:0045292; P:GO:0051028; F:GO:0000339; F:GO:0005515; C:GO:0005846	P:mRNA cis splicing, via spliceosome; P:mRNA transport; F:RNA cap binding; F:protein binding; C:nuclear cap binding complex	70.5319	0.872416	0.244983	3.56113	0.000369267	0.00803569	56.5496	1.47657	0.413758	3.56868	0.000358783	0.00285913	92.9678	0.0188279	0.306593	0.0614101	0.951033	0.974943
maker-000199F-pred_gff_AUGUSTUS-gene-3.7	AATM_MOUSEAspartate mitochondrial OS=Mus musculus GN=Got2 PE=1 SV=1	P:GO:0006520; P:GO:0009058; F:GO:0008483; F:GO:0030170	P:cellular amino acid metabolic process; P:biosynthetic process; F:transaminase activity; F:pyridoxal phosphate binding	21868.8	-0.317429	0.108893	-2.91506	0.00355616	0.032756	20601.3	-0.900719	0.200482	-4.49277	7.03e-06	0.000110585	23356.4	-0.361148	0.154574	-2.33641	0.0194699	0.0803464
maker-000199F-pred_gff_AUGUSTUS-gene-7.14	CY24A_MOUSECytochrome b-245 light chain OS=Mus musculus GN=Cyba PE=1 SV=3	F:GO:0020037	F:heme binding	86.0811	-1.09119	0.28565	-3.82001	0.000133444	0.00421138	81.7632	-2.18081	0.565855	-3.85401	0.000116198	0.00115032	64.9856	-0.348679	0.314027	-1.11035	0.266848	0.477079
maker-000200F-pred_gff_AUGUSTUS-gene-1.2	RS21_ICTPU40S ribosomal S21 OS=Ictalurus punctatus GN=rps21 PE=3 SV=1	P:GO:0006412; F:GO:0003735; C:GO:0005840	P:translation; F:structural constituent of ribosome; C:ribosome	14840.7	-1.20161	0.40901	-2.93786	0.00330487	0.0311197	13739.2	-2.99369	0.550556	-5.43759	5.4e-08	1.79e-06	8901.42	0.0121889	0.197747	0.0616392	0.95085	0.974882
maker-000201F-pred_gff_snap_masked-gene-7.92	---NA---			35.4299	-0.827546	0.307946	-2.68731	0.00720306	0.0497726	36.1445	-1.53186	0.598618	-2.559	0.0104974	0.041002	33.654	-0.0283753	0.461013	-0.06155	0.950921	0.974898
maker-000202F-pred_gff_AUGUSTUS-gene-11.2	THAP6_HUMANTHAP domain-containing 6 OS=Homo sapiens GN=THAP6 PE=1 SV=1	F:GO:0003676	F:nucleic acid binding	173.293	-1.77217	0.313626	-5.65058	1.6e-08	9.89e-06	183.885	-2.78892	0.405574	-6.87646	6.14e-12	5.64e-10	123.663	-0.0960386	0.301612	-0.318418	0.750168	0.863479
maker-000202F-pred_gff_AUGUSTUS-gene-14.23	---NA---			29.2977	-2.14843	0.525514	-4.08825	4.35e-05	0.00204076	25.4091	-2.44148	0.789532	-3.09231	0.00198606	0.0110753	15.0987	-1.67624	0.750011	-2.23496	0.02542	0.0970648
maker-000202F-pred_gff_AUGUSTUS-gene-14.28	---NA---			198.866	-1.62393	0.439994	-3.69081	0.000223545	0.00587417	190.86	-3.1756	0.664637	-4.77794	1.77e-06	3.46e-05	108.8	0.0674978	0.385279	0.175192	0.860929	0.928604
maker-000202F-pred_gff_AUGUSTUS-gene-14.33	---NA---			104.573	-1.67113	0.459124	-3.63982	0.000272828	0.00667657	104.346	-2.97099	0.670725	-4.42951	9.44e-06	0.000141914	61.7775	0.39106	0.355345	1.10051	0.27111	0.481632
maker-000203F-pred_gff_AUGUSTUS-gene-7.52	PTN18_MOUSETyrosine- phosphatase non-receptor type 18 OS=Mus musculus GN=Ptpn18 PE=1 SV=1	P:GO:0006470; F:GO:0004725	P:protein dephosphorylation; F:protein tyrosine phosphatase activity	204.595	-0.635248	0.205938	-3.08465	0.00203791	0.0229577	184.572	-1.75403	0.340385	-5.15307	2.56e-07	6.79e-06	178.514	-0.395457	0.333542	-1.18563	0.235769	0.442398
maker-000203F-pred_gff_snap_masked-gene-4.66	PTN7_HUMANTyrosine- phosphatase non-receptor type 7 OS=Homo sapiens GN=PTPN7 PE=1 SV=3	P:GO:0006470; F:GO:0004725	P:protein dephosphorylation; F:protein tyrosine phosphatase activity	19.4633	-1.2976	0.331758	-3.91128	9.18e-05	0.00338447	20.1983	-2.02891	0.590211	-3.4376	0.000586885	0.00424691	15.9565	-0.385259	0.495034	-0.778247	0.436424	0.637989
maker-000204F-pred_gff_AUGUSTUS-gene-13.51	UBP48_HUMANUbiquitin carboxyl-terminal hydrolase 48 OS=Homo sapiens GN=USP48 PE=1 SV=1	P:GO:0006511; P:GO:0016579; F:GO:0004843; F:GO:0005515	P:ubiquitin-dependent protein catabolic process; P:protein deubiquitination; F:cysteine-type deubiquitinase activity; F:protein binding	274.616	0.370744	0.121521	3.05085	0.00228192	0.0247452	258.03	0.815745	0.213502	3.82079	0.000133024	0.0012784	361.564	0.337781	0.171667	1.96765	0.0491082	0.153427
maker-000204F-pred_gff_AUGUSTUS-gene-8.2	GMPPB_DANREMannose-1-phosphate guanyltransferase beta OS=Danio rerio GN=gmppb PE=2 SV=1	P:GO:0009058; F:GO:0016779	P:biosynthetic process; F:nucleotidyltransferase activity	253.33	1.43868	0.359805	3.99849	6.37e-05	0.00259878	164.5	1.57248	0.514691	3.0552	0.0022491	0.012203	354.963	-0.0310533	0.438162	-0.0708717	0.9435	0.971518
maker-000204F-pred_gff_AUGUSTUS-gene-9.45	ASB14_MOUSEAnkyrin repeat and SOCS box 14 OS=Mus musculus GN=Asb14 PE=2 SV=2	P:GO:0006412; P:GO:0035556; F:GO:0003735; F:GO:0005515; C:GO:0015935	P:translation; P:intracellular signal transduction; F:structural constituent of ribosome; F:protein binding; C:small ribosomal subunit	29326.7	-0.671526	0.225423	-2.97896	0.00289227	0.0287501	26976.6	-1.47553	0.315098	-4.68277	2.83e-06	5.17e-05	26052.2	0.0605028	0.173318	0.349085	0.727025	0.849656
maker-000205F-pred_gff_AUGUSTUS-gene-13.1	EF1D_XENLAElongation factor 1-delta OS=Xenopus laevis GN=eef1d PE=1 SV=1	P:GO:0006414; F:GO:0003746; C:GO:0005853	P:translational elongation; F:translation elongation factor activity; C:eukaryotic translation elongation factor 1 complex	16796.4	-1.02321	0.349726	-2.92576	0.00343614	0.0320078	15982	-2.34141	0.487562	-4.80229	1.57e-06	3.12e-05	12153.4	0.144743	0.116043	1.24733	0.212277	0.413998
maker-000205F-pred_gff_AUGUSTUS-gene-3.9	MRC1_HUMANMacrophage mannose receptor 1 OS=Homo sapiens GN=MRC1 PE=1 SV=1	P:GO:0001501; P:GO:0001649; P:GO:0001816; P:GO:0002925; P:GO:0006897; P:GO:0006898; P:GO:0006954; P:GO:0006955; P:GO:0007155; P:GO:0007165; P:GO:0007219; P:GO:0007417; P:GO:0016032; P:GO:0030198; P:GO:0030203; P:GO:0030206; P:GO:0030207; P:GO:0030208; P:GO:0030574; P:GO:0043517; P:GO:0046718; P:GO:0051000; P:GO:0051712; P:GO:0051770; P:GO:0071222; P:GO:0071346; P:GO:0071353; P:GO:0072593; P:GO:0090238; P:GO:0090399; P:GO:0090403; P:GO:1900138; P:GO:1900139; F:GO:0001618; F:GO:0004888; F:GO:0005178; F:GO:0005201; F:GO:0005509; F:GO:0005515; F:GO:0005518; F:GO:0005537; F:GO:0005540; F:GO:0019863; F:GO:0030246; F:GO:0038023; F:GO:0043274; F:GO:0046872; C:GO:0005576; C:GO:0005768; C:GO:0005796; C:GO:0005886; C:GO:0005887; C:GO:0005925; C:GO:0009897; C:GO:0009986; C:GO:0010008; C:GO:0016020; C:GO:0016021; C:GO:0031012; C:GO:0043202; C:GO:0043235; C:GO:0070062	P:skeletal system development; P:osteoblast differentiation; P:cytokine production; P:positive regulation of humoral immune response mediated by circulating immunoglobulin; P:endocytosis; P:receptor-mediated endocytosis; P:inflammatory response; P:immune response; P:cell adhesion; P:signal transduction; P:Notch signaling pathway; P:central nervous system development; P:viral process; P:extracellular matrix organization; P:glycosaminoglycan metabolic process; P:chondroitin sulfate biosynthetic process; P:chondroitin sulfate catabolic process; P:dermatan sulfate biosynthetic process; P:collagen catabolic process; P:positive regulation of DNA damage response, signal transduction by p53 class mediator; P:viral entry into host cell; P:positive regulation of nitric-oxide synthase activity; P:positive regulation of killing of cells of another organism; P:positive regulation of nitric-oxide synthase biosynthetic process; P:cellular response to lipopolysaccharide; P:cellular response to interferon-gamma; P:cellular response to interleukin-4; P:reactive oxygen species metabolic process; P:positive regulation of arachidonic acid secretion; P:replicative senescence; P:oxidative stress-induced premature senescence; P:negative regulation of phospholipase A2 activity; P:negative regulation of arachidonic acid secretion; F:virus receptor activity; F:transmembrane signaling receptor activity; F:integrin binding; F:extracellular matrix structural constituent; F:calcium ion binding; F:protein binding; F:collagen binding; F:mannose binding; F:hyaluronic acid binding; F:IgE binding; F:carbohydrate binding; F:signaling receptor activity; F:phospholipase binding; F:metal ion binding; C:extracellular region; C:endosome; C:Golgi lumen; C:plasma membrane; C:integral component of plasma membrane; C:focal adhesion; C:external side of plasma membrane; C:cell surface; C:endosome membrane; C:membrane; C:integral component of membrane; C:extracellular matrix; C:lysosomal lumen; C:receptor complex; C:extracellular exosome	122.659	-0.843852	0.238514	-3.53795	0.000403249	0.00853076	126.252	-1.1365	0.37371	-3.04112	0.00235698	0.0126663	118.029	-0.278727	0.310539	-0.897558	0.369421	0.580848
maker-000208F-pred_gff_AUGUSTUS-gene-10.16	THA_HIPHIThyroid hormone receptor alpha OS=Hippoglossus hippoglossus GN=thra PE=2 SV=1	P:GO:0006355; P:GO:0043401; F:GO:0003707; F:GO:0004879; F:GO:0008270; F:GO:0043565; C:GO:0005634	P:regulation of DNA-templated transcription; P:steroid hormone mediated signaling pathway; F:nuclear steroid receptor activity; F:nuclear receptor activity; F:zinc ion binding; F:sequence-specific DNA binding; C:nucleus	122.734	0.528208	0.188278	2.80547	0.00502436	0.0399763	110.359	1.1118	0.351763	3.16064	0.00157424	0.0092859	158.361	0.373551	0.209875	1.77987	0.075097	0.206713
maker-000208F-pred_gff_AUGUSTUS-gene-7.22	middle subunit OS=Salmo salar PE=2 SV=1	P:GO:0006826; P:GO:0006879; F:GO:0008199	P:iron ion transport; P:cellular iron ion homeostasis; F:ferric iron binding	69245.5	-1.20683	0.319763	-3.77412	0.000160571	0.00472336	74444.7	-1.66577	0.486821	-3.42173	0.00062223	0.00444887	59860.9	0.566896	0.287156	1.97418	0.0483617	0.151958
maker-000209F-pred_gff_AUGUSTUS-gene-13.50	CX32_MICUNGap junction OS=Micropogonias undulatus PE=2 SV=2	P:GO:0007154; C:GO:0005922	P:cell communication; C:connexin complex	1640.46	-0.838063	0.292192	-2.86819	0.00412823	0.0355088	2034.62	-1.20209	0.400036	-3.00496	0.00265614	0.0139603	2044.96	0.487543	0.344649	1.41461	0.157184	0.341823
maker-000210F-pred_gff_AUGUSTUS-gene-12.60	PSB8_RATProteasome subunit beta type-8 OS=Rattus norvegicus GN=Psmb8 PE=1 SV=3	P:GO:0051603; F:GO:0004298; C:GO:0005839	P:proteolysis involved in protein catabolic process; F:threonine-type endopeptidase activity; C:proteasome core complex	37.362	-2.10494	0.530953	-3.96445	7.36e-05	0.00285146	42.3591	-2.54802	0.999649	-2.54891	0.010806	0.0418714	25.5008	0.213676	0.960982	0.222352	0.82404	0.908257
maker-000210F-pred_gff_AUGUSTUS-gene-13.125	PB6LB_SALSAProteasome subunit beta type-6-B like OS=Salmo salar GN=psmb6l-b PE=3 SV=1	P:GO:0051603; F:GO:0004298; C:GO:0005839	P:proteolysis involved in protein catabolic process; F:threonine-type endopeptidase activity; C:proteasome core complex	30.2053	-1.05239	0.369262	-2.84998	0.00437226	0.0366083	33.2825	-1.65774	0.65088	-2.54692	0.0108679	0.0420459	31.4517	-0.655894	0.562943	-1.16512	0.243972	0.451138
maker-000210F-pred_gff_AUGUSTUS-gene-6.2	---NA---			148.76	-3.17525	1.06868	-2.97118	0.00296658	0.0292439	140.03	-5.80838	1.1331	-5.12611	2.96e-07	7.64e-06	94.4949	1.27049	0.987593	1.28645	0.198287	0.396581
maker-000210F-pred_gff_genemark-gene-12.94	PSB8_RATProteasome subunit beta type-8 OS=Rattus norvegicus GN=Psmb8 PE=1 SV=3	P:GO:0051603; F:GO:0004298; C:GO:0005839	P:proteolysis involved in protein catabolic process; F:threonine-type endopeptidase activity; C:proteasome core complex	15.9841	-2.79564	0.723961	-3.86159	0.000112651	0.00381954	17.3155	-3.96101	1.18016	-3.35635	0.000789792	0.00540563	9.53609	0.995224	0.948625	1.04912	0.294122	0.506269
maker-000211F-pred_gff_AUGUSTUS-gene-4.19	---NA---			85.2851	-1.05338	0.35227	-2.99027	0.00278734	0.0280613	82.7951	-2.11761	0.510202	-4.15053	3.32e-05	0.000406427	63.2626	0.299507	0.275681	1.08643	0.277289	0.488873
maker-000211F-pred_gff_snap_masked-gene-8.57	RSPH3_HUMANRadial spoke head 3 homolog OS=Homo sapiens GN=RSPH3 PE=1 SV=1	P:GO:2000155; F:GO:0005515; C:GO:0001534; C:GO:0005737; C:GO:0005856; C:GO:0005929; C:GO:0031514; C:GO:0042995	P:positive regulation of cilium-dependent cell motility; F:protein binding; C:radial spoke; C:cytoplasm; C:cytoskeleton; C:cilium; C:motile cilium; C:cell projection	47.4489	-0.870778	0.243091	-3.58211	0.000340828	0.00763931	45.6898	-2.1554	0.436066	-4.94283	7.7e-07	1.7e-05	41.7881	-0.926145	0.402496	-2.301	0.0213914	0.0858326
maker-000212F-pred_gff_AUGUSTUS-gene-2.9	NOMO1_HUMANNodal modulator 1 OS=Homo sapiens GN=NOMO1 PE=1 SV=5	F:GO:0030246; C:GO:0016021	F:carbohydrate binding; C:integral component of membrane	570.24	0.455074	0.166789	2.72844	0.00636346	0.0462866	561.743	1.18497	0.261317	4.53459	5.77e-06	9.4e-05	798.292	0.347858	0.18965	1.83421	0.0666231	0.190222
maker-000212F-pred_gff_AUGUSTUS-gene-5.18	RS15A_RAT40S ribosomal S15a OS=Rattus norvegicus GN=Rps15a PE=1 SV=2	P:GO:0006412; F:GO:0003735; C:GO:0005840	P:translation; F:structural constituent of ribosome; C:ribosome	22453	-0.822677	0.298161	-2.75917	0.00579479	0.0436784	20413.8	-2.01407	0.39882	-5.05007	4.42e-07	1.06e-05	17741.4	0.0612438	0.178214	0.343654	0.731107	0.852411
maker-000212F-pred_gff_AUGUSTUS-gene-6.28	FOPNL_CHICK domain-containing FOPNL OS=Gallus gallus GN=FOPNL PE=2 SV=1	P:GO:0034453; F:GO:0005515; C:GO:0005815	P:microtubule anchoring; F:protein binding; C:microtubule organizing center	49.7433	-0.784759	0.253155	-3.09992	0.00193573	0.0221149	42.4067	-1.76903	0.439065	-4.02907	5.6e-05	0.000632823	37.5256	-0.19903	0.340744	-0.584105	0.55915	0.733493
maker-000214F-pred_gff_AUGUSTUS-gene-12.60	CERS2_BOVINCeramide synthase 2 OS=Bos taurus GN=CERS2 PE=2 SV=1	F:GO:0003677; C:GO:0005783; C:GO:0016021	F:DNA binding; C:endoplasmic reticulum; C:integral component of membrane	943.543	1.25572	0.405069	3.10002	0.00193509	0.0221149	702.156	1.40306	0.329056	4.2639	2.01e-05	0.000266126	1400.63	0.136267	0.581936	0.234161	0.81486	0.904224
maker-000214F-pred_gff_AUGUSTUS-gene-12.62	ASB7_MOUSEAnkyrin repeat and SOCS box 7 OS=Mus musculus GN=Asb7 PE=2 SV=2	P:GO:0035556; F:GO:0005515	P:intracellular signal transduction; F:protein binding	100.31	-0.583084	0.172013	-3.38977	0.000699523	0.0120827	93.4426	-0.984503	0.289342	-3.40256	0.000667576	0.00471325	94.4751	-0.050338	0.230894	-0.218014	0.827418	0.910449
maker-000216F-pred_gff_AUGUSTUS-gene-0.5	CACL1_MOUSECDK2-associated and cullin domain-containing 1 OS=Mus musculus GN=Cacul1 PE=2 SV=1	P:GO:0006511; F:GO:0031625	P:ubiquitin-dependent protein catabolic process; F:ubiquitin protein ligase binding	30.647	0.644613	0.213189	3.02367	0.00249728	0.0263828	28.1128	1.53393	0.576394	2.66125	0.00778511	0.0325187	43.0374	0.212928	0.292309	0.728434	0.466348	0.663367
maker-000216F-pred_gff_AUGUSTUS-gene-12.3	BORC7_DANREBLOC-1-related complex subunit 7 OS=Danio rerio GN=borcs7 PE=3 SV=1			191.153	-0.74148	0.176053	-4.21168	2.53e-05	0.00148276	190.023	-1.05893	0.295068	-3.58876	0.000332254	0.00268466	182.905	0.218454	0.175421	1.24531	0.213017	0.415121
maker-000216F-pred_gff_AUGUSTUS-gene-4.9	F204A_MOUSE FAM204A OS=Mus musculus GN=Fam204a PE=2 SV=1			196.017	-0.522777	0.194366	-2.68965	0.00715269	0.0496031	182.993	-1.22578	0.329441	-3.72078	0.000198607	0.00177194	189.721	-0.138984	0.174205	-0.797815	0.424978	0.628582
maker-000216F-pred_gff_AUGUSTUS-gene-6.6	ABD12_DANREMonoacylglycerol lipase ABHD12 OS=Danio rerio GN=abhd12 PE=2 SV=1	P:GO:0006660; P:GO:0007628; P:GO:0010996; P:GO:0046464; P:GO:0052562; P:GO:0052651; F:GO:0004622; F:GO:0016787; F:GO:0047372; C:GO:0005618; C:GO:0005886; C:GO:0016020; C:GO:0016021; C:GO:0032281	P:phosphatidylserine catabolic process; P:adult walking behavior; P:response to auditory stimulus; P:acylglycerol catabolic process; P:suppression by symbiont of host immune response; P:monoacylglycerol catabolic process; F:lysophospholipase activity; F:hydrolase activity; F:acylglycerol lipase activity; C:cell wall; C:plasma membrane; C:membrane; C:integral component of membrane; C:AMPA glutamate receptor complex	7887.77	-0.739526	0.23636	-3.12881	0.00175517	0.0209436	7590.05	-1.3231	0.342034	-3.86832	0.000109587	0.00109462	7167.58	0.206018	0.17069	1.20697	0.227443	0.432835
maker-000217F-pred_gff_AUGUSTUS-gene-2.0	ZNT7_DANREZinc transporter 7 OS=Danio rerio GN=slc30a7 PE=2 SV=1	P:GO:0006812; P:GO:0055085; F:GO:0008324; C:GO:0016021	P:cation transport; P:transmembrane transport; F:cation transmembrane transporter activity; C:integral component of membrane	289.904	0.96811	0.32952	2.93794	0.00330396	0.0311197	265.503	1.88117	0.526812	3.57085	0.000355827	0.00283946	438.831	0.431018	0.29824	1.4452	0.1484	0.329495
maker-000220F-pred_gff_AUGUSTUS-gene-4.19	PARVA_HUMANAlpha-parvin OS=Homo sapiens GN=PARVA PE=1 SV=1	P:GO:0007155; P:GO:0031532; F:GO:0003779	P:cell adhesion; P:actin cytoskeleton reorganization; F:actin binding	279.859	-0.643106	0.20915	-3.07486	0.00210605	0.0234809	264.74	-1.11217	0.337917	-3.29126	0.000997396	0.00651571	261.251	0.258157	0.173589	1.48718	0.136968	0.312145
maker-000221F-pred_gff_AUGUSTUS-gene-11.22	FOXK1_MOUSEForkhead box K1 OS=Mus musculus GN=Foxk1 PE=1 SV=2	P:GO:0006355; F:GO:0003700; F:GO:0005515; F:GO:0043565	P:regulation of DNA-templated transcription; F:DNA-binding transcription factor activity; F:protein binding; F:sequence-specific DNA binding	1108.41	-0.542604	0.172859	-3.13901	0.00169522	0.0205353	1095.91	-1.15767	0.318912	-3.63005	0.000283368	0.00235412	1122.41	-0.138342	0.22039	-0.627716	0.53019	0.712249
maker-000221F-pred_gff_AUGUSTUS-gene-4.61	SNAPN_HUMANSNARE-associated Snapin OS=Homo sapiens GN=SNAPIN PE=1 SV=1	P:GO:0006886; C:GO:0031083	P:intracellular protein transport; C:BLOC-1 complex	813.909	-0.540517	0.158824	-3.40324	0.000665927	0.0117374	812.058	-0.987604	0.230585	-4.28304	1.84e-05	0.000248174	846.11	0.0709537	0.15936	0.445241	0.656146	0.801271
maker-000224F-pred_gff_AUGUSTUS-gene-11.95	COAC_HUMANPhosphopantothenoylcysteine decarboxylase OS=Homo sapiens GN=PPCDC PE=1 SV=2	F:GO:0003824	F:catalytic activity	217.657	-0.84599	0.219482	-3.85448	0.000115976	0.0038568	190.457	-2.04673	0.375126	-5.45611	4.87e-08	1.63e-06	165.918	-0.516768	0.293313	-1.76183	0.0780977	0.212346
maker-000224F-pred_gff_AUGUSTUS-gene-4.45	DDB2_CHICKDNA damage-binding 2 OS=Gallus gallus GN=DDB2 PE=2 SV=1	P:GO:0006281; F:GO:0003684; F:GO:0005515; C:GO:0005634; C:GO:0080008	P:DNA repair; F:damaged DNA binding; F:protein binding; C:nucleus; C:Cul4-RING E3 ubiquitin ligase complex	154.447	-1.19532	0.422016	-2.8324	0.00461998	0.0377958	192.491	-0.902405	0.272766	-3.30835	0.000938483	0.00621045	185.52	0.59015	0.38202	1.54481	0.122391	0.287787
maker-000224F-pred_gff_AUGUSTUS-gene-7.0	CO061_HUMANUncharacterized protein C15orf61 OS=Homo sapiens GN=C15orf61 PE=2 SV=2	C:GO:0005576	C:extracellular region	22.8809	-0.846083	0.310601	-2.72402	0.00644931	0.0465631	22.4304	-1.26171	0.495636	-2.54563	0.0109081	0.0421547	20.2703	0.697264	0.41073	1.69762	0.0895795	0.233411
maker-000226F-pred_gff_AUGUSTUS-gene-6.64	---NA---			27.9993	-2.14633	0.44614	-4.81089	1.5e-06	0.000232451	31.5768	-2.46709	0.704571	-3.50155	0.000462552	0.0035224	19.5675	0.498208	0.466883	1.06709	0.28593	0.498301
maker-000228F-pred_gff_AUGUSTUS-gene-0.4	PRC2C_HUMAN PRRC2C OS=Homo sapiens GN=PRRC2C PE=1 SV=4	P:GO:0002244; P:GO:0030154; F:GO:0003723; F:GO:0005515; F:GO:0008022; C:GO:0005634; C:GO:0005737; C:GO:0016020; C:GO:0043231; C:GO:0070062	P:hematopoietic progenitor cell differentiation; P:cell differentiation; F:RNA binding; F:protein binding; F:protein C-terminus binding; C:nucleus; C:cytoplasm; C:membrane; C:intracellular membrane-bounded organelle; C:extracellular exosome	164.424	1.42233	0.396319	3.58884	0.000332148	0.00754233	143.401	2.27358	0.667787	3.40465	0.000662489	0.00468335	252.218	-0.395033	0.242732	-1.62745	0.103642	0.256759
maker-000228F-pred_gff_genemark-gene-7.18	UBP24_HUMANUbiquitin carboxyl-terminal hydrolase 24 OS=Homo sapiens GN=USP24 PE=1 SV=3	P:GO:0006511; P:GO:0016579; F:GO:0004843; F:GO:0005515	P:ubiquitin-dependent protein catabolic process; P:protein deubiquitination; F:cysteine-type deubiquitinase activity; F:protein binding	631.709	0.738887	0.147318	5.01558	5.29e-07	0.000102929	471.622	0.47036	0.186692	2.51945	0.011754	0.0444881	764.561	-0.0735361	0.120795	-0.608768	0.542678	0.722268
maker-000229F-pred_gff_AUGUSTUS-gene-11.62	ID2_PIGDNA-binding inhibitor ID-2 OS=Sus scrofa GN=ID2 PE=2 SV=1	P:GO:0045892; F:GO:0046983; C:GO:0005634; C:GO:0005737	P:negative regulation of DNA-templated transcription; F:protein dimerization activity; C:nucleus; C:cytoplasm	377.136	-1.25476	0.335696	-3.7378	0.000185637	0.00514616	355.515	-1.95985	0.498935	-3.92806	8.56e-05	0.000896688	248.826	0.629738	0.306219	2.0565	0.0397343	0.132268
maker-000229F-pred_gff_AUGUSTUS-gene-3.0	COL11_DANRECollectin-11 OS=Danio rerio GN=colec11 PE=2 SV=1	P:GO:0001867; P:GO:0002376; P:GO:0006508; P:GO:0006898; P:GO:0006956; P:GO:0006958; P:GO:0007275; P:GO:0007585; P:GO:0032502; P:GO:0043129; P:GO:0044130; P:GO:0045087; P:GO:0048286; P:GO:0050766; P:GO:0050830; P:GO:0051873; F:GO:0004252; F:GO:0005509; F:GO:0005537; F:GO:0030246; C:GO:0005576; C:GO:0005581; C:GO:0005615; C:GO:0005737; C:GO:0031012	P:complement activation, lectin pathway; P:immune system process; P:proteolysis; P:receptor-mediated endocytosis; P:complement activation; P:complement activation, classical pathway; P:multicellular organism development; P:respiratory gaseous exchange by respiratory system; P:developmental process; P:surfactant homeostasis; P:obsolete negative regulation of growth of symbiont in host; P:innate immune response; P:lung alveolus development; P:positive regulation of phagocytosis; P:defense response to Gram-positive bacterium; P:killing by host of symbiont cells; F:serine-type endopeptidase activity; F:calcium ion binding; F:mannose binding; F:carbohydrate binding; C:extracellular region; C:collagen trimer; C:extracellular space; C:cytoplasm; C:extracellular matrix	1236.51	-0.527265	0.150226	-3.50981	0.000448423	0.00919986	1151.97	-0.845936	0.265819	-3.18238	0.00146072	0.00878241	1195.95	0.141134	0.180427	0.782223	0.434083	0.636197
maker-000231F-pred_gff_AUGUSTUS-gene-5.2	HB2D_CANLFDLA class II histocompatibility DR-1 beta chain OS=Canis lupus familiaris PE=2 SV=1	P:GO:0006955; P:GO:0019882; F:GO:0005515; C:GO:0042613	P:immune response; P:antigen processing and presentation; F:protein binding; C:MHC class II protein complex	73.7717	-1.34679	0.304647	-4.42084	9.83e-06	0.000816399	74.96	-1.58665	0.533615	-2.97341	0.00294515	0.0151509	57.546	0.382273	0.389003	0.982699	0.325756	0.538901
maker-000231F-pred_gff_genemark-gene-7.51	DRA_MACMUMamu class II histocompatibility DR alpha chain OS=Macaca mulatta GN=Mamu-DRA PE=2 SV=1	P:GO:0006955; P:GO:0019882; F:GO:0005515; C:GO:0042613	P:immune response; P:antigen processing and presentation; F:protein binding; C:MHC class II protein complex	104.447	-1.08547	0.316502	-3.42957	0.000604541	0.0110949	101.277	-1.65921	0.505804	-3.28034	0.00103681	0.00670921	83.2756	0.343561	0.376414	0.912723	0.361388	0.572492
maker-000232F-pred_gff_AUGUSTUS-gene-8.16	---NA---			15.7026	-1.57655	0.585189	-2.69409	0.00705821	0.0490929	14.7827	-2.74249	0.951695	-2.88169	0.00395544	0.0191807	8.30556	1.20436	0.757137	1.59068	0.111682	0.271
maker-000234F-pred_gff_AUGUSTUS-gene-4.15	MRP1_CHICKMultidrug resistance-associated 1 OS=Gallus gallus GN=ABCC1 PE=2 SV=1	P:GO:0055085; F:GO:0005524; F:GO:0042626; C:GO:0016021	P:transmembrane transport; F:ATP binding; F:ATPase-coupled transmembrane transporter activity; C:integral component of membrane	74.8194	0.910317	0.298443	3.05022	0.00228671	0.0247777	83.9526	2.2369	0.667369	3.35182	0.000802821	0.00547549	126.228	0.59551	0.408028	1.45949	0.144432	0.323731
maker-000234F-pred_gff_AUGUSTUS-gene-5.41	NOSIP_DANRENitric oxide synthase-interacting OS=Danio rerio GN=nosip PE=2 SV=1	P:GO:0050999	P:regulation of nitric-oxide synthase activity	849.023	-0.69092	0.25137	-2.74861	0.00598477	0.0446949	805.633	-1.41253	0.38633	-3.65629	0.000255894	0.00216783	766.446	0.189209	0.133623	1.41599	0.156778	0.341368
maker-000234F-pred_gff_snap_masked-gene-5.119	ARC1A_MOUSEActin-related 2 3 complex subunit 1A OS=Mus musculus GN=Arpc1a PE=1 SV=1	P:GO:0034314; F:GO:0005515; C:GO:0005885	P:Arp2/3 complex-mediated actin nucleation; F:protein binding; C:Arp2/3 protein complex	252.703	-0.488469	0.13558	-3.60282	0.000314784	0.00728901	244.281	-0.869285	0.221564	-3.92341	8.73e-05	0.00090951	258.754	-0.136656	0.207992	-0.657025	0.511165	0.697391
maker-000235F-pred_gff_AUGUSTUS-gene-8.6	GXLT1_MOUSEGlucoside xylosyltransferase 1 OS=Mus musculus GN=Gxylt1 PE=1 SV=2	F:GO:0016757	F:glycosyltransferase activity	251.126	-0.529071	0.161334	-3.27935	0.00104045	0.0155136	232.35	-0.854725	0.240566	-3.55297	0.00038091	0.00300528	239.366	0.0809779	0.228152	0.35493	0.722642	0.847066
maker-000236F-pred_gff_AUGUSTUS-gene-1.2	SAM9L_HUMANSterile alpha motif domain-containing 9-like OS=Homo sapiens GN=SAMD9L PE=1 SV=2	F:GO:0005515	F:protein binding	203.986	0.699094	0.185946	3.75966	0.000170144	0.00487222	162.278	1.10156	0.312873	3.52079	0.000430264	0.0033226	259.757	0.174316	0.260661	0.668746	0.503657	0.691147
maker-000236F-pred_gff_AUGUSTUS-gene-3.10	ATAD5_MOUSEATPase family AAA domain-containing 5 OS=Mus musculus GN=Atad5 PE=1 SV=1	F:GO:0005524	F:ATP binding	57.7244	1.04563	0.373772	2.79751	0.00514981	0.0406309	51.6782	1.68321	0.532444	3.16129	0.0015707	0.009277	86.6873	0.123057	0.5576	0.22069	0.825334	0.908935
maker-000237F-pred_gff_AUGUSTUS-gene-1.3	---NA---			1785.01	-0.881166	0.218391	-4.0348	5.46e-05	0.00232024	1823.33	-1.36634	0.318401	-4.29126	1.78e-05	0.000240836	1680.89	0.156998	0.183043	0.857711	0.391052	0.599093
maker-000237F-pred_gff_AUGUSTUS-gene-4.126	NQO1_CAVPONAD(P)H dehydrogenase	P:GO:0006521; P:GO:0006801; P:GO:0006805; P:GO:0006809; P:GO:0006813; P:GO:0006979; P:GO:0007271; P:GO:0007568; P:GO:0007584; P:GO:0007613; P:GO:0009636; P:GO:0014070; P:GO:0019430; P:GO:0032355; P:GO:0032414; P:GO:0043086; P:GO:0043525; P:GO:0045471; P:GO:0055114; P:GO:1901381; F:GO:0003723; F:GO:0003955; F:GO:0004128; F:GO:0004784; F:GO:0005515; F:GO:0008753; F:GO:0009055; F:GO:0010181; F:GO:0016491; F:GO:0042802; F:GO:0046872; C:GO:0005654; C:GO:0005737; C:GO:0005829; C:GO:0005886; C:GO:0016020; C:GO:0043025; C:GO:0070062	P:regulation of cellular amino acid metabolic process; P:superoxide metabolic process; P:xenobiotic metabolic process; P:nitric oxide biosynthetic process; P:potassium ion transport; P:response to oxidative stress; P:synaptic transmission, cholinergic; P:aging; P:response to nutrient; P:memory; P:response to toxic substance; P:response to organic cyclic compound; P:removal of superoxide radicals; P:response to estradiol; P:positive regulation of ion transmembrane transporter activity; P:negative regulation of catalytic activity; P:positive regulation of neuron apoptotic process; P:response to ethanol; P:obsolete oxidation-reduction process; P:positive regulation of potassium ion transmembrane transport; F:RNA binding; F:NAD(P)H dehydrogenase (quinone) activity; F:cytochrome-b5 reductase activity, acting on NAD(P)H; F:superoxide dismutase activity; F:protein binding; F:NADPH dehydrogenase (quinone) activity; F:electron transfer activity; F:FMN binding; F:oxidoreductase activity; F:identical protein binding; F:metal ion binding; C:nucleoplasm; C:cytoplasm; C:cytosol; C:plasma membrane; C:membrane; C:neuronal cell body; C:extracellular exosome	31.4487	-2.78242	0.94266	-2.95167	0.00316066	0.0303343	27.1672	-7.80694	1.16341	-6.71037	1.94e-11	1.61e-09	NA	NA	NA	NA	NA	NA
maker-000237F-pred_gff_AUGUSTUS-gene-4.96	T2AG_PAROLTranscription initiation factor IIA subunit 2 OS=Paralichthys olivaceus GN=gtf2a2 PE=3 SV=1	P:GO:0006367; C:GO:0005672	P:transcription initiation at RNA polymerase II promoter; C:transcription factor TFIIA complex	115.973	-0.962602	0.273766	-3.51614	0.000437863	0.00905301	116.199	-1.48418	0.423986	-3.50055	0.000464301	0.00352945	101.439	0.457473	0.226696	2.018	0.0435912	0.141415
maker-000238F-pred_gff_AUGUSTUS-gene-9.27	ASB13_HUMANAnkyrin repeat and SOCS box 13 OS=Homo sapiens GN=ASB13 PE=1 SV=2	P:GO:0035556; F:GO:0005515	P:intracellular signal transduction; F:protein binding	109.652	-0.600501	0.20306	-2.95726	0.00310383	0.0301271	102.88	-0.922367	0.288675	-3.19517	0.00139749	0.00848112	105.008	-0.510419	0.307174	-1.66166	0.0965806	0.245434
maker-000239F-pred_gff_AUGUSTUS-gene-3.54	IKBA_MOUSENF-kappa-B inhibitor alpha OS=Mus musculus GN=Nfkbia PE=1 SV=2	F:GO:0005515	F:protein binding	527.916	-0.591312	0.14255	-4.14811	3.35e-05	0.00175508	476.084	-1.29746	0.284766	-4.55624	5.21e-06	8.59e-05	479.334	-0.488731	0.263296	-1.8562	0.0634249	0.183901
maker-000241F-pred_gff_AUGUSTUS-gene-0.8	RBPS2_CHICKRNA-binding with multiple splicing 2 OS=Gallus gallus GN=RBPMS2 PE=1 SV=1	F:GO:0000166; F:GO:0003676	F:nucleotide binding; F:nucleic acid binding	64.0832	-0.670327	0.206863	-3.24044	0.00119344	0.0167159	57.7917	-1.54993	0.367504	-4.21746	2.47e-05	0.00031534	54.6385	-0.649072	0.357544	-1.81536	0.0694682	0.195588
maker-000241F-pred_gff_AUGUSTUS-gene-4.93	RS17_ICTPU40S ribosomal S17 OS=Ictalurus punctatus GN=rps17 PE=2 SV=3	P:GO:0006412; F:GO:0003735; C:GO:0005840	P:translation; F:structural constituent of ribosome; C:ribosome	7265.24	-0.910806	0.309568	-2.94218	0.00325911	0.0308565	6697.38	-2.0632	0.411733	-5.01101	5.41e-07	1.26e-05	5548.63	0.171706	0.183626	0.935088	0.349743	0.561742
maker-000243F-pred_gff_AUGUSTUS-gene-4.35	---NA---			112.21	-0.921741	0.19698	-4.67937	2.88e-06	0.0003523	114.63	-1.41493	0.40279	-3.51282	0.000443376	0.00341179	104.909	0.0415582	0.341566	0.121669	0.903161	0.952149
maker-000244F-pred_gff_AUGUSTUS-gene-2.3	TBCC1_DANRETBCC domain-containing 1 OS=Danio rerio GN=tbccd1 PE=2 SV=3	P:GO:0000902; P:GO:0007010; F:GO:0003779	P:cell morphogenesis; P:cytoskeleton organization; F:actin binding	91.5409	1.18633	0.336366	3.5269	0.000420455	0.00877687	71.6737	1.82667	0.680284	2.68515	0.00724974	0.030911	126.742	-0.372524	0.327023	-1.13914	0.254646	0.46351
maker-000244F-pred_gff_genemark-gene-9.26	VWA8_DANREvon Willebrand factor A domain-containing 8 OS=Danio rerio GN=si:dkey- PE=3 SV=1	F:GO:0005524; F:GO:0016887	F:ATP binding; F:ATP hydrolysis activity	117.476	1.3009	0.450847	2.88545	0.00390859	0.0343409	98.2741	3.0322	0.937398	3.2347	0.0012177	0.00760137	169.816	0.216543	0.476171	0.454759	0.649282	0.796439
maker-000249F-pred_gff_AUGUSTUS-gene-5.66	ANR40_HUMANAnkyrin repeat domain-containing 40 OS=Homo sapiens GN=ANKRD40 PE=1 SV=2	F:GO:0005515	F:protein binding	86.9498	1.19249	0.323186	3.68979	0.000224443	0.00587417	70.5095	2.06044	0.59654	3.45398	0.000552376	0.0040506	129.791	0.320339	0.388815	0.823884	0.410006	0.615496
maker-000250F-pred_gff_AUGUSTUS-gene-5.123	TBCC_BOVINTubulin-specific chaperone C OS=Bos taurus GN=TBCC PE=2 SV=1	P:GO:0000902; P:GO:0007023; F:GO:0015631	P:cell morphogenesis; P:post-chaperonin tubulin folding pathway; F:tubulin binding	688.642	-0.914623	0.113542	-8.05538	7.92e-16	6.86e-12	684.008	-0.840081	0.269986	-3.11157	0.00186097	0.0105427	612.385	0.0596152	0.241331	0.247026	0.804888	0.898802
maker-000250F-pred_gff_AUGUSTUS-gene-5.32	RL38_RAT60S ribosomal L38 OS=Rattus norvegicus GN=Rpl38 PE=1 SV=2	P:GO:0006412; F:GO:0003735; C:GO:0005840	P:translation; F:structural constituent of ribosome; C:ribosome	7685.72	-0.755874	0.153343	-4.9293	8.25e-07	0.000142984	7385.4	-1.18986	0.262562	-4.53171	5.85e-06	9.52e-05	7122.81	0.0903481	0.203199	0.444629	0.656588	0.801675
maker-000251F-pred_gff_AUGUSTUS-gene-1.1	DLRB2_BOVINDynein light chain roadblock-type 2 OS=Bos taurus GN=DYNLRB2 PE=3 SV=1	P:GO:0006810; P:GO:0007018; P:GO:0007632; P:GO:0008090; F:GO:0003774; F:GO:0003777; F:GO:0005515; F:GO:0045505; C:GO:0005737; C:GO:0005813; C:GO:0005856; C:GO:0005868; C:GO:0005874; C:GO:0016020; C:GO:0030286; C:GO:0070062; C:GO:0097542; C:GO:1904115	P:transport; P:microtubule-based movement; P:visual behavior; P:retrograde axonal transport; F:cytoskeletal motor activity; F:microtubule motor activity; F:protein binding; F:dynein intermediate chain binding; C:cytoplasm; C:centrosome; C:cytoskeleton; C:cytoplasmic dynein complex; C:microtubule; C:membrane; C:dynein complex; C:extracellular exosome; C:ciliary tip; C:axon cytoplasm	657.883	-0.768297	0.17687	-4.34385	1.4e-05	0.00101152	703.81	-0.893889	0.338517	-2.6406	0.00827592	0.0340139	696.084	0.364402	0.218115	1.67069	0.0947837	0.242435
maker-000251F-pred_gff_AUGUSTUS-gene-5.3	MANF_BOVINMesencephalic astrocyte-derived neurotrophic factor OS=Bos taurus GN=MANF PE=1 SV=2	P:GO:0006986; P:GO:0007275; P:GO:0008150; P:GO:0031175; P:GO:0071542; F:GO:0003723; F:GO:0005509; F:GO:0008083; C:GO:0005576; C:GO:0005615; C:GO:0005634; C:GO:0005783	P:response to unfolded protein; P:multicellular organism development; P:biological_process; P:neuron projection development; P:dopaminergic neuron differentiation; F:RNA binding; F:calcium ion binding; F:growth factor activity; C:extracellular region; C:extracellular space; C:nucleus; C:endoplasmic reticulum	248.849	1.71626	0.489804	3.50397	0.000458383	0.00928882	228.136	3.30148	0.64819	5.09338	3.52e-07	8.85e-06	437.272	0.222209	0.532864	0.417009	0.676672	0.81524
maker-000251F-pred_gff_genemark-gene-5.28	SDC4_RATSyndecan-4 OS=Rattus norvegicus GN=Sdc4 PE=1 SV=1	C:GO:0016020	C:membrane	3321.08	-0.563827	0.131695	-4.28131	1.86e-05	0.0011942	3337.17	-0.834015	0.268695	-3.10395	0.00190956	0.0107394	3460.91	-0.191967	0.191084	-1.00462	0.315078	0.528461
maker-000253F-pred_gff_AUGUSTUS-gene-3.65	CD48_MOUSECD48 antigen OS=Mus musculus GN=Cd48 PE=1 SV=1	F:GO:0005515	F:protein binding	54.9369	-1.6014	0.384831	-4.16131	3.16e-05	0.00170791	54.362	-1.78686	0.584439	-3.0574	0.00223266	0.0121402	38.1156	0.39434	0.375512	1.05014	0.293654	0.505534
maker-000253F-pred_gff_AUGUSTUS-gene-9.7	RM48_HUMAN39S ribosomal mitochondrial OS=Homo sapiens GN=MRPL48 PE=1 SV=2	C:GO:0005761	C:mitochondrial ribosome	509.418	-0.975852	0.265219	-3.67942	0.000233767	0.00602231	539.692	-1.38378	0.470058	-2.94385	0.00324157	0.016353	490.184	0.0962683	0.176063	0.546782	0.584529	0.751676
maker-000255F-pred_gff_AUGUSTUS-gene-5.111	SEPT5_HUMANSeptin-5 OS=Homo sapiens GN=SEPT5 PE=1 SV=1	F:GO:0005525	F:GTP binding	39.9732	-1.54412	0.370275	-4.17021	3.04e-05	0.00168316	48.3528	-1.74506	0.596183	-2.92705	0.00342198	0.0170708	38.6708	0.126142	0.53814	0.234403	0.814672	0.904129
maker-000255F-pred_gff_AUGUSTUS-gene-5.73	RT18C_BOVIN28S ribosomal mitochondrial OS=Bos taurus GN=MRPS18C PE=1 SV=2	P:GO:0006412; F:GO:0003735; C:GO:0005840	P:translation; F:structural constituent of ribosome; C:ribosome	219.169	-0.684863	0.225757	-3.03362	0.00241638	0.0257955	221.499	-1.02465	0.292429	-3.50393	0.000458449	0.00349848	221.083	0.522859	0.235143	2.22358	0.0261768	0.0991198
maker-000256F-pred_gff_genemark-gene-1.13	KPCB_DANRE kinase C beta type OS=Danio rerio GN=prkcbb PE=2 SV=1	P:GO:0006468; F:GO:0004674; F:GO:0005524	P:protein phosphorylation; F:protein serine/threonine kinase activity; F:ATP binding	32.9011	-1.02176	0.358261	-2.85201	0.00434432	0.0364855	31.6462	-2.37385	0.647769	-3.66466	0.000247671	0.0021177	25.7818	-0.399194	0.479789	-0.83202	0.405398	0.611224
maker-000258F-pred_gff_AUGUSTUS-gene-7.50	---NA---			40.0944	1.72814	0.420653	4.10823	3.99e-05	0.00197882	23.6858	2.66506	0.797684	3.341	0.000834783	0.00565812	55.1612	-0.771701	0.365468	-2.11154	0.0347259	0.120762
maker-000258F-pred_gff_AUGUSTUS-gene-8.2	BZW1A_DANREBasic leucine zipper and W2 domain-containing 1-A OS=Danio rerio GN=bzw1a PE=2 SV=1	F:GO:0005515	F:protein binding	6572.98	-0.704641	0.078313	-8.99775	2.3e-19	3.99e-15	6772.61	-0.858634	0.204786	-4.19284	2.75e-05	0.000346295	6702.78	-0.0352411	0.16555	-0.212873	0.831426	0.91304
maker-000259F-pred_gff_AUGUSTUS-gene-7.8	PEX6_HUMANPeroxisome assembly factor 2 OS=Homo sapiens GN=PEX6 PE=1 SV=2	F:GO:0005524	F:ATP binding	285.057	0.395719	0.123688	3.19932	0.0013775	0.0180821	257.67	1.10499	0.245858	4.49443	6.98e-06	0.000110097	362.642	0.356898	0.178747	1.99667	0.0458609	0.146231
maker-000263F-pred_gff_AUGUSTUS-gene-3.54	MAST3_XENLAMicrotubule-associated serine threonine- kinase 3 OS=Xenopus laevis GN=mast3 PE=2 SV=1	P:GO:0006468; F:GO:0000287; F:GO:0004674; F:GO:0005515; F:GO:0005524	P:protein phosphorylation; F:magnesium ion binding; F:protein serine/threonine kinase activity; F:protein binding; F:ATP binding	127.456	1.27548	0.4021	3.17203	0.00151376	0.0192566	91.5837	2.01461	0.734312	2.74353	0.00607817	0.026867	164.625	-0.552652	0.319693	-1.7287	0.0838636	0.223422
maker-000264F-pred_gff_AUGUSTUS-gene-8.0	PTN11_CHICKTyrosine- phosphatase non-receptor type 11 OS=Gallus gallus GN=PTPN11 PE=2 SV=1	P:GO:0006470; F:GO:0004725	P:protein dephosphorylation; F:protein tyrosine phosphatase activity	426.638	0.370108	0.129575	2.85631	0.00428595	0.0361586	393.246	0.75042	0.221923	3.38145	0.000721049	0.00500975	552.082	0.337908	0.145723	2.31884	0.0204036	0.0829231
maker-000267F-pred_gff_AUGUSTUS-gene-5.5	S10AA_CHICK S100-A10 OS=Gallus gallus GN=S100A10 PE=3 SV=2	P:GO:0000122; P:GO:0001765; P:GO:0002376; P:GO:0006805; P:GO:0006900; P:GO:0006954; P:GO:0007409; P:GO:0007417; P:GO:0007611; P:GO:0007613; P:GO:0008016; P:GO:0008283; P:GO:0008284; P:GO:0008360; P:GO:0010033; P:GO:0021762; P:GO:0035556; P:GO:0043065; P:GO:0043123; P:GO:0043542; P:GO:0043547; P:GO:0045087; P:GO:0048168; P:GO:0048708; P:GO:0050727; P:GO:0050806; P:GO:0050832; P:GO:0051099; P:GO:0051290; P:GO:0051384; P:GO:0051496; P:GO:0051597; P:GO:0051894; P:GO:0060291; P:GO:0071456; P:GO:0072659; P:GO:1900026; P:GO:1901387; P:GO:2001015; F:GO:0000287; F:GO:0005102; F:GO:0005509; F:GO:0005515; F:GO:0008017; F:GO:0008270; F:GO:0008289; F:GO:0035662; F:GO:0042802; F:GO:0042803; F:GO:0044325; F:GO:0044548; F:GO:0046872; F:GO:0048156; F:GO:0048306; F:GO:0050544; F:GO:0050786; F:GO:0051117; C:GO:0001726; C:GO:0005576; C:GO:0005615; C:GO:0005634; C:GO:0005737; C:GO:0005856; C:GO:0005886; C:GO:0016020; C:GO:0016529; C:GO:0019897; C:GO:0030018; C:GO:0031430; C:GO:0031528; C:GO:0031672; C:GO:0031674; C:GO:0032991; C:GO:0042995; C:GO:0043005; C:GO:0043025; C:GO:0043231; C:GO:0045121; C:GO:0048471; C:GO:0070062	P:negative regulation of transcription by RNA polymerase II; P:membrane raft assembly; P:immune system process; P:xenobiotic metabolic process; P:vesicle budding from membrane; P:inflammatory response; P:axonogenesis; P:central nervous system development; P:learning or memory; P:memory; P:regulation of heart contraction; P:cell population proliferation; P:positive regulation of cell population proliferation; P:regulation of cell shape; P:response to organic substance; P:substantia nigra development; P:intracellular signal transduction; P:positive regulation of apoptotic process; P:positive regulation of I-kappaB kinase/NF-kappaB signaling; P:endothelial cell migration; P:positive regulation of GTPase activity; P:innate immune response; P:regulation of neuronal synaptic plasticity; P:astrocyte differentiation; P:regulation of inflammatory response; P:positive regulation of synaptic transmission; P:defense response to fungus; P:positive regulation of binding; P:protein heterotetramerization; P:response to glucocorticoid; P:positive regulation of stress fiber assembly; P:response to methylmercury; P:positive regulation of focal adhesion assembly; P:long-term synaptic potentiation; P:cellular response to hypoxia; P:protein localization to plasma membrane; P:positive regulation of substrate adhesion-dependent cell spreading; P:positive regulation of voltage-gated calcium channel activity; P:negative regulation of skeletal muscle cell differentiation; F:magnesium ion binding; F:signaling receptor binding; F:calcium ion binding; F:protein binding; F:microtubule binding; F:zinc ion binding; F:lipid binding; F:Toll-like receptor 4 binding; F:identical protein binding; F:protein homodimerization activity; F:transmembrane transporter binding; F:S100 protein binding; F:metal ion binding; F:tau protein binding; F:calcium-dependent protein binding; F:arachidonic acid binding; F:RAGE receptor binding; F:ATPase binding; C:ruffle; C:extracellular region; C:extracellular space; C:nucleus; C:cytoplasm; C:cytoskeleton; C:plasma membrane; C:membrane; C:sarcoplasmic reticulum; C:extrinsic component of plasma membrane; C:Z disc; C:M band; C:microvillus membrane; C:A band; C:I band; C:protein-containing complex; C:cell projection; C:neuron projection; C:neuronal cell body; C:intracellular membrane-bounded organelle; C:membrane raft; C:perinuclear region of cytoplasm; C:extracellular exosome	784.271	-1.19047	0.334501	-3.55894	0.000372353	0.00806424	751.83	-2.64003	0.500937	-5.27018	1.36e-07	3.91e-06	551.945	-0.158778	0.256636	-0.618688	0.536122	0.716694
maker-000268F-pred_gff_AUGUSTUS-gene-7.17	PO210_RATNuclear pore membrane glyco 210 OS=Rattus norvegicus GN=Nup210 PE=1 SV=1	P:GO:0006406; P:GO:0006409; P:GO:0006810; P:GO:0007077; P:GO:0007286; P:GO:0010827; P:GO:0015031; P:GO:0016032; P:GO:0016925; P:GO:0019083; P:GO:0031047; P:GO:0051028; P:GO:0060009; P:GO:0075733; P:GO:1900034; F:GO:0046983; C:GO:0005634; C:GO:0005635; C:GO:0005643; C:GO:0005783; C:GO:0005789; C:GO:0016020; C:GO:0016021; C:GO:0031965	P:mRNA export from nucleus; P:tRNA export from nucleus; P:transport; P:mitotic nuclear membrane disassembly; P:spermatid development; P:regulation of glucose transmembrane transport; P:protein transport; P:viral process; P:protein sumoylation; P:viral transcription; P:gene silencing by RNA; P:mRNA transport; P:Sertoli cell development; P:intracellular transport of virus; P:regulation of cellular response to heat; F:protein dimerization activity; C:nucleus; C:nuclear envelope; C:nuclear pore; C:endoplasmic reticulum; C:endoplasmic reticulum membrane; C:membrane; C:integral component of membrane; C:nuclear membrane	107.927	1.10326	0.315059	3.50176	0.00046219	0.00931152	90.5694	1.61108	0.403293	3.9948	6.47e-05	0.000710562	160.729	0.0673598	0.472797	0.142471	0.886708	0.942902
maker-000269F-pred_gff_AUGUSTUS-gene-4.45	SYEP_MOUSEBifunctional glutamate proline--tRNA ligase OS=Mus musculus GN=Eprs PE=1 SV=4	P:GO:0006424; P:GO:0006433; F:GO:0004818; F:GO:0004827; F:GO:0005524; C:GO:0005737	P:glutamyl-tRNA aminoacylation; P:prolyl-tRNA aminoacylation; F:glutamate-tRNA ligase activity; F:proline-tRNA ligase activity; F:ATP binding; C:cytoplasm	300.809	1.37361	0.338883	4.05335	5.05e-05	0.00221461	213.458	2.07136	0.373789	5.54153	3e-08	1.07e-06	451.229	0.982524	0.435818	2.25444	0.0241686	0.0935589
maker-000270F-pred_gff_AUGUSTUS-gene-2.6	---NA---			70.8165	-1.89796	0.407916	-4.65281	3.27e-06	0.000378216	64.5317	-2.41168	0.7441	-3.24107	0.00119083	0.00748179	34.0082	-0.523285	0.583411	-0.896941	0.36975	0.58121
maker-000270F-pred_gff_AUGUSTUS-gene-5.13	SYMPK_HUMANSymplekin OS=Homo sapiens GN=SYMPK PE=1 SV=2	F:GO:0005488	F:binding	374.823	0.422877	0.130716	3.23509	0.00121605	0.0169368	320.183	0.472124	0.149801	3.15167	0.00162342	0.00950532	460.104	0.0861773	0.174649	0.493431	0.621708	0.777223
maker-000270F-pred_gff_AUGUSTUS-gene-5.52	SMAKA_DANRESmall membrane A-kinase anchor OS=Danio rerio PE=3 SV=1	F:GO:0034237	F:protein kinase A regulatory subunit binding	44.975	0.956241	0.305424	3.13086	0.00174293	0.0208929	32.975	1.87773	0.655929	2.8627	0.00420051	0.0200879	57.4161	-0.00543464	0.350705	-0.0154963	0.987636	0.993987
maker-000270F-pred_gff_snap_masked-gene-1.15	UBP37_DANREUbiquitin carboxyl-terminal hydrolase 37 OS=Danio rerio GN=usp37 PE=2 SV=1	P:GO:0006511; P:GO:0016579; F:GO:0004843	P:ubiquitin-dependent protein catabolic process; P:protein deubiquitination; F:cysteine-type deubiquitinase activity	49.5742	0.890124	0.309911	2.87219	0.00407638	0.035208	51.1246	2.83653	0.629004	4.50956	6.5e-06	0.000104061	77.6601	0.576032	0.370366	1.5553	0.119874	0.283564
maker-000271F-pred_gff_AUGUSTUS-gene-8.96	RIOK3_HUMANSerine threonine- kinase RIO3 OS=Homo sapiens GN=RIOK3 PE=1 SV=2	P:GO:0006468; F:GO:0004674; F:GO:0005524	P:protein phosphorylation; F:protein serine/threonine kinase activity; F:ATP binding	4202.47	-1.19465	0.217294	-5.49785	3.84e-08	1.67e-05	4418	-1.7542	0.332761	-5.27166	1.35e-07	3.91e-06	3750.54	-0.10358	0.260607	-0.397458	0.69103	0.825716
maker-000272F-pred_gff_AUGUSTUS-gene-8.4	YCP8_SCHPOUncharacterized oxidoreductase OS=Schizosaccharomyces pombe (strain 972 ATCC 24843) GN= PE=3 SV=1	P:GO:0001701; P:GO:0001890; P:GO:0005975; P:GO:0006629; P:GO:0006631; P:GO:0006633; P:GO:0006694; P:GO:0008202; P:GO:0009399; P:GO:0017000; P:GO:0030435; P:GO:0030497; P:GO:0032526; P:GO:0033022; P:GO:0042438; P:GO:0042732; P:GO:0044598; P:GO:0055114; P:GO:1901771; F:GO:0004303; F:GO:0004316; F:GO:0004745; F:GO:0016491; F:GO:0016616; F:GO:0047006; F:GO:0047035; F:GO:0047880; F:GO:0050038; F:GO:0050661; F:GO:0051287; F:GO:0055041; C:GO:0005576; C:GO:0005737; C:GO:0005789; C:GO:0016020; C:GO:0016021; C:GO:0031090	P:in utero embryonic development; P:placenta development; P:carbohydrate metabolic process; P:lipid metabolic process; P:fatty acid metabolic process; P:fatty acid biosynthetic process; P:steroid biosynthetic process; P:steroid metabolic process; P:nitrogen fixation; P:antibiotic biosynthetic process; P:sporulation resulting in formation of a cellular spore; P:fatty acid elongation; P:response to retinoic acid; P:cyclopentanol catabolic process; P:melanin biosynthetic process; P:D-xylose metabolic process; P:doxorubicin metabolic process; P:obsolete oxidation-reduction process; P:daunorubicin biosynthetic process; F:estradiol 17-beta-dehydrogenase activity; F:3-oxoacyl-[acyl-carrier-protein] reductase (NADPH) activity; F:NAD-retinol dehydrogenase activity; F:oxidoreductase activity; F:oxidoreductase activity, acting on the CH-OH group of donors, NAD or NADP as acceptor; F:17-alpha,20-alpha-dihydroxypregn-4-en-3-one dehydrogenase activity; F:testosterone dehydrogenase (NAD+) activity; F:erythrulose reductase activity; F:L-xylulose reductase (NADP+) activity; F:NADP binding; F:NAD binding; F:cyclopentanol dehydrogenase activity; C:extracellular region; C:cytoplasm; C:endoplasmic reticulum membrane; C:membrane; C:integral component of membrane; C:organelle membrane	688.362	-1.0071	0.18555	-5.42767	5.71e-08	2.15e-05	725.504	-1.09468	0.273761	-3.99869	6.37e-05	0.000702419	648.417	0.265608	0.203993	1.30204	0.192902	0.389106
maker-000272F-pred_gff_snap_masked-gene-8.112	---NA---			16710.5	-2.01636	0.497211	-4.05534	5.01e-05	0.00221461	16314.8	-3.88666	0.658452	-5.90273	3.58e-09	1.6e-07	7712.17	-0.404216	0.525816	-0.76874	0.442048	0.642435
maker-000274F-pred_gff_AUGUSTUS-gene-7.13	RAL_DIPOMRas-related O-RAL OS=Diplobatis ommata PE=2 SV=1	P:GO:0007265; F:GO:0003924; F:GO:0005525; C:GO:0005886	P:Ras protein signal transduction; F:GTPase activity; F:GTP binding; C:plasma membrane	320.854	-0.430802	0.155061	-2.77828	0.00546467	0.0421366	314.913	-0.672504	0.249854	-2.69159	0.00711117	0.0304615	339.568	0.225982	0.183525	1.23134	0.218194	0.421402
maker-000274F-pred_gff_AUGUSTUS-gene-7.161	SI11A_BOVINSmall integral membrane 11A OS=Bos taurus GN=SMIM11A PE=3 SV=1	P:GO:0008150; F:GO:0003674; C:GO:0005575; C:GO:0016020; C:GO:0016021	P:biological_process; F:molecular_function; C:cellular_component; C:membrane; C:integral component of membrane	38.0748	-0.546157	0.201694	-2.70785	0.00677216	0.0478721	38.8386	-1.04114	0.418777	-2.48614	0.0129138	0.0477804	40.5735	-0.149902	0.327153	-0.458201	0.646808	0.795168
maker-000274F-pred_gff_snap_masked-gene-7.178	---NA---	F:GO:0005515	F:protein binding	392.611	2.04566	0.328048	6.23586	4.49e-10	8.65e-07	250.257	2.61696	0.403561	6.48467	8.89e-11	6.16e-09	615.574	-0.594905	0.328473	-1.81112	0.0701218	0.196989
maker-000276F-pred_gff_snap_masked-gene-8.54	I2B2B_DANREInterferon regulatory factor 2-binding 2-B OS=Danio rerio GN=irf2bp2b PE=2 SV=1	P:GO:0000122; P:GO:0006351; P:GO:0006355; P:GO:0045944; P:GO:0046543; F:GO:0003674; F:GO:0005515; F:GO:0016874; F:GO:0046872; C:GO:0005615; C:GO:0005634; C:GO:0005654; C:GO:0005737	P:negative regulation of transcription by RNA polymerase II; P:DNA-templated transcription; P:regulation of DNA-templated transcription; P:positive regulation of transcription by RNA polymerase II; P:development of secondary female sexual characteristics; F:molecular_function; F:protein binding; F:ligase activity; F:metal ion binding; C:extracellular space; C:nucleus; C:nucleoplasm; C:cytoplasm	272.434	0.553569	0.196089	2.82305	0.0047569	0.0384772	274.39	1.54214	0.292624	5.27004	1.36e-07	3.91e-06	394.682	0.392732	0.224612	1.74849	0.0803789	0.217147
maker-000277F-pred_gff_AUGUSTUS-gene-1.0	LAGE3_MOUSEEKC KEOPS complex subunit Lage3 OS=Mus musculus GN=Lage3 PE=2 SV=1	P:GO:0006351; P:GO:0006355; P:GO:0008033; P:GO:0008150; F:GO:0003674; F:GO:0005515; C:GO:0000781; C:GO:0005575; C:GO:0005634; C:GO:0005694; C:GO:0005737	P:DNA-templated transcription; P:regulation of DNA-templated transcription; P:tRNA processing; P:biological_process; F:molecular_function; F:protein binding; C:chromosome, telomeric region; C:cellular_component; C:nucleus; C:chromosome; C:cytoplasm	37.2534	-1.23107	0.377554	-3.26063	0.00111164	0.0160534	41.826	-1.327	0.523238	-2.53613	0.0112085	0.0429921	34.8525	0.875808	0.437675	2.00105	0.0453873	0.145402
maker-000277F-pred_gff_AUGUSTUS-gene-2.3	ZCHC9_HUMANZinc finger CCHC domain-containing 9 OS=Homo sapiens GN=ZCCHC9 PE=1 SV=2	F:GO:0003676; F:GO:0008270	F:nucleic acid binding; F:zinc ion binding	275.579	-0.821458	0.285128	-2.88101	0.00396398	0.0345749	274.222	-1.63445	0.466138	-3.50637	0.000454272	0.00347115	249.13	0.186695	0.287207	0.650036	0.515669	0.700862
maker-000277F-pred_gff_AUGUSTUS-gene-2.50	WIPI4_DANREWD repeat domain phosphoinositide-interacting 4 OS=Danio rerio GN=wdr45 PE=2 SV=1	P:GO:0006914; F:GO:0005515	P:autophagy; F:protein binding	899.713	-1.1499	0.275531	-4.1734	3e-05	0.00167721	891.057	-1.69742	0.438843	-3.86793	0.000109761	0.0010951	708.189	0.278015	0.24678	1.12657	0.259924	0.468573
maker-000277F-pred_gff_AUGUSTUS-gene-2.86	ACTY_MOUSEBeta-centractin OS=Mus musculus GN=Actr1b PE=1 SV=1	C:GO:0005869	C:dynactin complex	164.435	0.781386	0.276763	2.82331	0.00475311	0.0384678	117.122	0.970596	0.305631	3.17571	0.00149469	0.0089351	197.366	0.0594385	0.186729	0.318313	0.750247	0.863514
maker-000277F-pred_gff_AUGUSTUS-gene-7.13	LYSC_PAROLLysozyme C OS=Paralichthys olivaceus PE=2 SV=1	F:GO:0003796	F:lysozyme activity	95039.1	-1.66175	0.343939	-4.83153	1.35e-06	0.000215367	85049.5	-3.65913	0.39886	-9.17398	4.56e-20	1.9e-17	43134.4	-0.611186	0.265035	-2.30606	0.0211072	0.0849812
maker-000277F-pred_gff_AUGUSTUS-gene-7.4	---NA---			273.742	-0.626201	0.165076	-3.7934	0.000148596	0.00453536	272.624	-0.927657	0.270925	-3.42403	0.000616988	0.00441862	276.34	0.102551	0.145456	0.705033	0.480789	0.674257
maker-000277F-pred_gff_AUGUSTUS-gene-7.5	WDR91_DANREWD repeat-containing 91 OS=Danio rerio GN=wdr91 PE=1 SV=2	F:GO:0005515	F:protein binding	260.006	-0.745816	0.232299	-3.21059	0.00132464	0.0177089	232.207	-1.58389	0.404155	-3.91901	8.89e-05	0.000923527	209.433	-0.0534914	0.247876	-0.215799	0.829144	0.911724
maker-000279F-pred_gff_AUGUSTUS-gene-1.1	HYPK_MACFAHuntingtin-interacting K OS=Macaca fascicularis GN=HYPK PE=2 SV=1	F:GO:0005515; C:GO:0005634; C:GO:0005654; C:GO:0005737; C:GO:0015630	F:protein binding; C:nucleus; C:nucleoplasm; C:cytoplasm; C:microtubule cytoskeleton	2501.34	-0.959949	0.297948	-3.22187	0.00127356	0.0172959	2449.7	-1.9138	0.437481	-4.37458	1.22e-05	0.000176436	2055.77	0.236028	0.167035	1.41305	0.157641	0.342279
maker-000279F-pred_gff_AUGUSTUS-gene-3.25	MESH1_DANREGuanosine-3 ,5 -bis(diphosphate) 3 -pyrophosphohydrolase MESH1 OS=Danio rerio GN=hddc3 PE=2 SV=1	P:GO:0008152; P:GO:0009267; P:GO:0015949; P:GO:0015969; P:GO:0015970; P:GO:0016310; P:GO:0042594; F:GO:0000166; F:GO:0005515; F:GO:0005524; F:GO:0005525; F:GO:0008728; F:GO:0008893; F:GO:0016301; F:GO:0016597; F:GO:0016740; F:GO:0016787; F:GO:0046872; C:GO:0005618; C:GO:0005829; C:GO:0005886; C:GO:0016020	P:metabolic process; P:cellular response to starvation; P:nucleobase-containing small molecule interconversion; P:guanosine tetraphosphate metabolic process; P:guanosine tetraphosphate biosynthetic process; P:phosphorylation; P:response to starvation; F:nucleotide binding; F:protein binding; F:ATP binding; F:GTP binding; F:GTP diphosphokinase activity; F:guanosine-3',5'-bis(diphosphate) 3'-diphosphatase activity; F:kinase activity; F:amino acid binding; F:transferase activity; F:hydrolase activity; F:metal ion binding; C:cell wall; C:cytosol; C:plasma membrane; C:membrane	67.6555	-0.88123	0.287231	-3.06802	0.0021548	0.0238032	68.9297	-1.34182	0.455248	-2.94744	0.00320416	0.0162111	61.9127	0.560458	0.241366	2.32203	0.0202314	0.0824501
maker-000280F-pred_gff_AUGUSTUS-gene-1.0	RL14_PIG60S ribosomal L14 OS=Sus scrofa GN=RPL14 PE=1 SV=1	P:GO:0006412; F:GO:0003735; C:GO:0005840	P:translation; F:structural constituent of ribosome; C:ribosome	35316.5	-0.845232	0.309985	-2.72668	0.00639745	0.0463598	31824.5	-2.09955	0.459998	-4.56426	5.01e-06	8.29e-05	27532.4	-0.0960374	0.205077	-0.4683	0.63957	0.789949
maker-000280F-pred_gff_AUGUSTUS-gene-3.1	CFAD_DICDICounting factor associated D OS=Dictyostelium discoideum GN=cfaD PE=1 SV=1	P:GO:0006508; F:GO:0008234	P:proteolysis; F:cysteine-type peptidase activity	2911.32	-0.552042	0.146668	-3.7639	0.000167287	0.00484685	2659.6	-0.592533	0.211747	-2.7983	0.00513725	0.0235919	2735.42	-0.154017	0.239127	-0.644077	0.519525	0.70445
maker-000287F-pred_gff_snap_masked-gene-5.36	CROCC_MOUSERootletin OS=Mus musculus GN=Crocc PE=1 SV=2	P:GO:0007098; C:GO:0035253	P:centrosome cycle; C:ciliary rootlet	207.589	0.768848	0.21495	3.57687	0.000347736	0.00774319	172.034	1.44329	0.370364	3.89696	9.74e-05	0.000993408	280.177	0.346588	0.271675	1.27574	0.202047	0.401393
maker-000289F-pred_gff_AUGUSTUS-gene-7.60	ETFR1_TAEGUElectron transfer flavo regulatory factor 1 OS=Taeniopygia guttata GN=etfrf1 PE=3 SV=1	F:GO:0005515; C:GO:0005739	F:protein binding; C:mitochondrion	115.452	-0.863591	0.190827	-4.52552	6.02e-06	0.000603382	118.798	-1.1894	0.311076	-3.82351	0.000131564	0.00126772	111.051	0.188152	0.260381	0.722604	0.469923	0.666156
maker-000289F-pred_gff_AUGUSTUS-gene-7.7	RS17_ICTPU40S ribosomal S17 OS=Ictalurus punctatus GN=rps17 PE=2 SV=3	P:GO:0006412; F:GO:0003735; C:GO:0005840	P:translation; F:structural constituent of ribosome; C:ribosome	23633.2	-1.02312	0.356883	-2.86683	0.00414608	0.0355795	22157.7	-2.30572	0.51396	-4.48619	7.25e-06	0.000113337	17166.2	0.17462	0.192925	0.905119	0.365402	0.576887
maker-000289F-pred_gff_AUGUSTUS-gene-7.79	NEDD1_MOUSE NEDD1 OS=Mus musculus GN=Nedd1 PE=1 SV=2	F:GO:0005515	F:protein binding	354.776	-0.499077	0.130428	-3.82645	0.000130006	0.00413299	334.796	-0.721806	0.244915	-2.94717	0.00320701	0.0162208	344.843	-0.0568772	0.169784	-0.334996	0.737628	0.856233
maker-000293F-pred_gff_AUGUSTUS-gene-5.22	PLE3_PSEAMPleurocidin-like peptide WF3 OS=Pseudopleuronectes americanus GN=ple3 PE=3 SV=1	P:GO:0042742	P:defense response to bacterium	462.049	-0.961769	0.31244	-3.07825	0.00208219	0.023335	446.005	-2.61203	0.412114	-6.33814	2.33e-10	1.43e-08	380.756	-0.502506	0.342419	-1.46752	0.142236	0.320597
maker-000293F-pred_gff_AUGUSTUS-gene-5.8	MORO_MORSAMoronecidin OS=Morone saxatilis PE=1 SV=1	P:GO:0042742	P:defense response to bacterium	168.853	-1.18266	0.353461	-3.34593	0.000820069	0.0133664	165.228	-2.45929	0.410891	-5.98527	2.16e-09	9.95e-08	125.954	0.158496	0.319527	0.496033	0.619871	0.775858
maker-000296F-pred_gff_AUGUSTUS-gene-4.0	RL18A_DANRE60S ribosomal L18a OS=Danio rerio GN=rpl18a PE=2 SV=1	P:GO:0006412; F:GO:0003735; C:GO:0005840	P:translation; F:structural constituent of ribosome; C:ribosome	27981.7	-0.721117	0.228755	-3.15236	0.00161957	0.0200148	26350.6	-1.45709	0.334829	-4.35176	1.35e-05	0.000192331	24995.7	0.184375	0.174418	1.05708	0.290474	0.502318
maker-000296F-pred_gff_AUGUSTUS-gene-6.142	VATF_HUMANV-type proton ATPase subunit F OS=Homo sapiens GN=ATP6V1F PE=1 SV=2	P:GO:1902600; F:GO:0046961; C:GO:0033180	P:proton transmembrane transport; F:proton-transporting ATPase activity, rotational mechanism; C:proton-transporting V-type ATPase, V1 domain	169.41	-0.830129	0.213564	-3.88703	0.000101477	0.00358419	178.157	-1.11519	0.350747	-3.17948	0.00147541	0.0088523	168.961	0.407821	0.160408	2.5424	0.0110095	0.0526
maker-000302F-pred_gff_AUGUSTUS-gene-4.51	RL40_SHEEPUbiquitin-60S ribosomal L40 OS=Ovis aries GN=UBA52 PE=2 SV=2	P:GO:0006412; F:GO:0003735; F:GO:0005515; C:GO:0005840	P:translation; F:structural constituent of ribosome; F:protein binding; C:ribosome	21707.4	-0.899615	0.267914	-3.35786	0.000785497	0.0130531	21176.6	-1.6607	0.391578	-4.24104	2.22e-05	0.000288179	18555.1	0.325604	0.175727	1.85289	0.0638974	0.184916
maker-000302F-pred_gff_genemark-gene-4.70	---NA---			51.8135	0.786103	0.272721	2.88244	0.00394609	0.0345303	43.6824	1.90078	0.52615	3.61262	0.000303119	0.00249057	67.8057	0.278162	0.275969	1.00795	0.313479	0.526793
maker-000303F-pred_gff_AUGUSTUS-gene-4.98	SAMD9_HUMANSterile alpha motif domain-containing 9 OS=Homo sapiens GN=SAMD9 PE=1 SV=1	F:GO:0005515	F:protein binding	405.599	1.83987	0.606181	3.03519	0.00240384	0.0257496	489.83	1.33543	0.377724	3.53546	0.000407067	0.00317294	770.804	0.481789	0.280641	1.71675	0.0860256	0.227027
maker-000303F-pred_gff_genemark-gene-4.52	---NA---			117.578	0.996701	0.258941	3.84914	0.000118532	0.00390435	91.5085	1.68155	0.427081	3.93732	8.24e-05	0.000867425	160.234	0.622198	0.326195	1.90744	0.0564638	0.169238
maker-000305F-pred_gff_AUGUSTUS-gene-4.1	DPCD_DANRE DPCD OS=Danio rerio GN=dpcd PE=2 SV=1	P:GO:0003351; P:GO:0006310; P:GO:0006313; P:GO:0007283; P:GO:0007368; P:GO:0015074; P:GO:0021591; P:GO:0021670; P:GO:0021678; P:GO:0030317; P:GO:0060972; F:GO:0003677; F:GO:0005515; C:GO:0005634	P:epithelial cilium movement involved in extracellular fluid movement; P:DNA recombination; P:transposition, DNA-mediated; P:spermatogenesis; P:determination of left/right symmetry; P:DNA integration; P:ventricular system development; P:lateral ventricle development; P:third ventricle development; P:flagellated sperm motility; P:left/right pattern formation; F:DNA binding; F:protein binding; C:nucleus	34.9974	-0.684116	0.216503	-3.15984	0.00157856	0.0196764	35.7857	-1.84039	0.36253	-5.07651	3.84e-07	9.52e-06	36.0475	-0.493577	0.337603	-1.462	0.14374	0.322758
maker-000305F-pred_gff_AUGUSTUS-gene-6.6	MTL26_DANREMethyltransferase-like 26 OS=Danio rerio GN=mettl26 PE=2 SV=3			437.855	-0.597406	0.221457	-2.69762	0.0069837	0.0488253	425.504	-1.02946	0.324681	-3.17069	0.00152078	0.0090562	428.214	0.40813	0.185276	2.20282	0.0276073	0.103036
maker-000310F-pred_gff_AUGUSTUS-gene-3.3	CETN1_BOVINCentrin-1 OS=Bos taurus GN=CETN1 PE=2 SV=1	F:GO:0005509	F:calcium ion binding	133.658	-1.06088	0.226009	-4.69396	2.68e-06	0.000338896	126.575	-2.18428	0.390458	-5.59415	2.22e-08	8.08e-07	105.183	-0.560047	0.311846	-1.79591	0.0725091	0.201858
maker-000313F-pred_gff_AUGUSTUS-gene-6.8	VATG1_BOVINV-type proton ATPase subunit G 1 OS=Bos taurus GN=ATP6V1G1 PE=1 SV=3	P:GO:1902600; F:GO:0042626; C:GO:0016471	P:proton transmembrane transport; F:ATPase-coupled transmembrane transporter activity; C:vacuolar proton-transporting V-type ATPase complex	1001.58	-1.01819	0.327552	-3.10848	0.0018805	0.0218083	1033.56	-1.9582	0.471494	-4.15318	3.28e-05	0.000402599	849.667	0.409271	0.187678	2.1807	0.0292056	0.107303
maker-000314F-pred_gff_AUGUSTUS-gene-3.166	PTN6_HUMANTyrosine- phosphatase non-receptor type 6 OS=Homo sapiens GN=PTPN6 PE=1 SV=1	P:GO:0006470; F:GO:0004725	P:protein dephosphorylation; F:protein tyrosine phosphatase activity	158.499	-0.88322	0.19166	-4.60827	4.06e-06	0.00044525	144.048	-2.03123	0.356961	-5.69034	1.27e-08	4.91e-07	125.308	-0.576133	0.241365	-2.38698	0.0169876	0.0726843
maker-000315F-pred_gff_AUGUSTUS-gene-3.131	GOPC_HUMANGolgi-associated PDZ and coiled-coil motif-containing OS=Homo sapiens GN=GOPC PE=1 SV=1	P:GO:0006412; P:GO:0006468; F:GO:0003735; F:GO:0004713; F:GO:0005515; F:GO:0005524; C:GO:0005840	P:translation; P:protein phosphorylation; F:structural constituent of ribosome; F:protein tyrosine kinase activity; F:protein binding; F:ATP binding; C:ribosome	58891.7	-1.15038	0.423154	-2.71859	0.0065561	0.0469993	55114.9	-2.81392	0.547633	-5.13834	2.77e-07	7.26e-06	36113.2	0.313801	0.207662	1.51111	0.13076	0.301454
maker-000317F-pred_gff_AUGUSTUS-gene-5.32	DGKZ_HUMANDiacylglycerol kinase zeta OS=Homo sapiens GN=DGKZ PE=1 SV=3	P:GO:0007205; P:GO:0035556; F:GO:0004143	P:protein kinase C-activating G protein-coupled receptor signaling pathway; P:intracellular signal transduction; F:diacylglycerol kinase activity	55.0597	1.09143	0.233568	4.67283	2.97e-06	0.000357435	44.9931	1.56896	0.597188	2.62725	0.00860777	0.0350494	78.6295	0.304619	0.367811	0.828194	0.407561	0.613387
maker-000318F-pred_gff_AUGUSTUS-gene-6.51	CXXC5_RATCXXC-type zinc finger 5 OS=Rattus norvegicus GN=Cxxc5 PE=1 SV=1	F:GO:0003677; F:GO:0008270	F:DNA binding; F:zinc ion binding	367.589	-0.7471	0.178175	-4.19308	2.75e-05	0.00158404	365.799	-1.09764	0.273467	-4.0138	5.97e-05	0.000666772	351.587	0.0442233	0.17915	0.246851	0.805024	0.898802
maker-000320F-pred_gff_AUGUSTUS-gene-2.23	---NA---			27.6478	-1.65941	0.41735	-3.97606	7.01e-05	0.00278263	26.6175	-2.82095	0.676127	-4.17222	3.02e-05	0.000374062	15.9295	-0.0396957	0.427845	-0.0927805	0.926078	0.963875
maker-000320F-pred_gff_snap_masked-gene-2.10	CH60_CHICK60 kDa heat shock mitochondrial OS=Gallus gallus GN=HSPD1 PE=1 SV=1	P:GO:0042026; F:GO:0005524; C:GO:0005737	P:protein refolding; F:ATP binding; C:cytoplasm	1969.27	0.835985	0.256013	3.2654	0.0010931	0.0159553	1643.97	1.47085	0.371779	3.95625	7.61e-05	0.000809587	2866.13	0.739833	0.329737	2.2437	0.0248515	0.0955332
maker-000321F-pred_gff_AUGUSTUS-gene-1.10	ZN226_HUMANZinc finger 226 OS=Homo sapiens GN=ZNF226 PE=2 SV=2	F:GO:0003676; F:GO:0046872	F:nucleic acid binding; F:metal ion binding	97.8684	0.446508	0.162405	2.74935	0.00597138	0.0446526	92.8188	1.1264	0.381378	2.9535	0.00314193	0.0159194	132.455	0.42102	0.174523	2.41241	0.0158475	0.0693843
maker-000321F-pred_gff_snap_masked-gene-2.7	---NA---			116.486	-1.07113	0.341084	-3.14038	0.00168727	0.0205005	120.174	-2.25624	0.53849	-4.18993	2.79e-05	0.000349751	103.036	-0.387526	0.544462	-0.711759	0.476614	0.670954
maker-000322F-pred_gff_AUGUSTUS-gene-4.50	RS7_TAKRU40S ribosomal S7 OS=Takifugu rubripes GN=rps7 PE=3 SV=1	P:GO:0006412; F:GO:0003735; C:GO:0005840	P:translation; F:structural constituent of ribosome; C:ribosome	39381.2	-0.783567	0.285852	-2.74117	0.00612217	0.0452336	36645.1	-1.72831	0.377317	-4.58054	4.64e-06	7.79e-05	32855.2	0.267295	0.189829	1.40808	0.159106	0.344655
maker-000322F-pred_gff_AUGUSTUS-gene-5.0	ADAT2_DANR -specific adenosine deaminase 2 OS=Danio rerio GN=adat2 PE=2 SV=2	P:GO:0002100; F:GO:0008251; F:GO:0008270	P:tRNA wobble adenosine to inosine editing; F:tRNA-specific adenosine deaminase activity; F:zinc ion binding	56.8743	-0.754442	0.274846	-2.74496	0.00605176	0.0449626	59.7153	-1.59542	0.44358	-3.59668	0.000322305	0.00261864	57.1338	0.15069	0.269267	0.55963	0.575732	0.744914
maker-000326F-pred_gff_AUGUSTUS-gene-4.113	RPC6_HUMANDNA-directed RNA polymerase III subunit RPC6 OS=Homo sapiens GN=POLR3F PE=1 SV=1	P:GO:0006359; F:GO:0003899; C:GO:0005666	P:regulation of transcription by RNA polymerase III; F:DNA-directed 5'-3' RNA polymerase activity; C:RNA polymerase III complex	51.1034	-1.03209	0.255534	-4.03897	5.37e-05	0.00229674	53.8262	-1.15678	0.443246	-2.60979	0.00905975	0.0365151	47.2418	0.43457	0.263596	1.64862	0.0992248	0.249749
maker-000326F-pred_gff_AUGUSTUS-gene-5.16	WDR17_HUMANWD repeat-containing 17 OS=Homo sapiens GN=WDR17 PE=2 SV=2			177.563	-1.06673	0.214975	-4.96209	6.97e-07	0.000127053	188.658	-1.89548	0.296893	-6.38438	1.72e-10	1.11e-08	168.805	-0.620226	0.261915	-2.36804	0.0178824	0.0755581
maker-000327F-pred_gff_AUGUSTUS-gene-4.2	CHKA_HUMANCholine kinase alpha OS=Homo sapiens GN=CHKA PE=1 SV=3	P:GO:0001701; P:GO:0001890; P:GO:0006580; P:GO:0006629; P:GO:0006646; P:GO:0006656; P:GO:0006657; P:GO:0006869; P:GO:0007165; P:GO:0007517; P:GO:0008150; P:GO:0008654; P:GO:0009636; P:GO:0009791; P:GO:0016310; P:GO:0019695; P:GO:0035264; P:GO:0046474; P:GO:1904681; F:GO:0000166; F:GO:0004103; F:GO:0004104; F:GO:0004305; F:GO:0004871; F:GO:0005515; F:GO:0005524; F:GO:0008144; F:GO:0016301; F:GO:0016740; F:GO:0033265; F:GO:0042803; C:GO:0005575; C:GO:0005654; C:GO:0005737; C:GO:0005829; C:GO:0005886; C:GO:0016020	P:in utero embryonic development; P:placenta development; P:ethanolamine metabolic process; P:lipid metabolic process; P:phosphatidylethanolamine biosynthetic process; P:phosphatidylcholine biosynthetic process; P:CDP-choline pathway; P:lipid transport; P:signal transduction; P:muscle organ development; P:biological_process; P:phospholipid biosynthetic process; P:response to toxic substance; P:post-embryonic development; P:phosphorylation; P:choline metabolic process; P:multicellular organism growth; P:glycerophospholipid biosynthetic process; P:response to 3-methylcholanthrene; F:nucleotide binding; F:choline kinase activity; F:cholinesterase activity; F:ethanolamine kinase activity; F:obsolete signal transducer activity; F:protein binding; F:ATP binding; F:obsolete drug binding; F:kinase activity; F:transferase activity; F:choline binding; F:protein homodimerization activity; C:cellular_component; C:nucleoplasm; C:cytoplasm; C:cytosol; C:plasma membrane; C:membrane	1158.96	0.661246	0.195104	3.38921	0.000700954	0.0120843	1087.32	1.16105	0.28866	4.0222	5.77e-05	0.000647806	1731.47	0.731847	0.3062	2.3901	0.016844	0.072368
maker-000329F-pred_gff_AUGUSTUS-gene-5.15	SERP1_RATStress-associated endoplasmic reticulum 1 OS=Rattus norvegicus GN=Serp1 PE=1 SV=2	C:GO:0005783	C:endoplasmic reticulum	56.0533	0.720326	0.251438	2.86483	0.00417238	0.0356299	46.055	1.95686	0.656062	2.98274	0.00285683	0.0148204	70.5219	0.268049	0.351203	0.763233	0.445325	0.645823
maker-000332F-pred_gff_AUGUSTUS-gene-4.14	NPS3A_PONAB nap homolog 3A OS=Pongo abelii GN=NIPSNAP3A PE=2 SV=1	P:GO:0006119; P:GO:0006754; P:GO:0019233; P:GO:2000984; F:GO:0005515; F:GO:0042165; C:GO:0005634; C:GO:0005737; C:GO:0005739; C:GO:0005743; C:GO:0005829; C:GO:0005887; C:GO:0016020; C:GO:0097060	P:oxidative phosphorylation; P:ATP biosynthetic process; P:sensory perception of pain; P:negative regulation of ATP citrate synthase activity; F:protein binding; F:neurotransmitter binding; C:nucleus; C:cytoplasm; C:mitochondrion; C:mitochondrial inner membrane; C:cytosol; C:integral component of plasma membrane; C:membrane; C:synaptic membrane	3010.2	-0.375403	0.114789	-3.27036	0.0010741	0.0157847	2844.58	-0.91855	0.195245	-4.7046	2.54e-06	4.74e-05	3120.92	-0.11204	0.139606	-0.802543	0.422239	0.626416
maker-000332F-pred_gff_AUGUSTUS-gene-5.90	NOA1_MOUSENitric oxide-associated 1 OS=Mus musculus GN=Noa1 PE=1 SV=1	P:GO:0006915; P:GO:0010941; P:GO:0030490; P:GO:0032297; P:GO:0032543; P:GO:0042254; P:GO:0043457; P:GO:0055114; F:GO:0000166; F:GO:0003723; F:GO:0003924; F:GO:0004517; F:GO:0005515; F:GO:0005525; F:GO:0016491; C:GO:0005739; C:GO:0005743; C:GO:0005829; C:GO:0016020; C:GO:0031314	P:apoptotic process; P:regulation of cell death; P:maturation of SSU-rRNA; P:negative regulation of DNA-templated DNA replication initiation; P:mitochondrial translation; P:ribosome biogenesis; P:regulation of cellular respiration; P:obsolete oxidation-reduction process; F:nucleotide binding; F:RNA binding; F:GTPase activity; F:nitric-oxide synthase activity; F:protein binding; F:GTP binding; F:oxidoreductase activity; C:mitochondrion; C:mitochondrial inner membrane; C:cytosol; C:membrane; C:extrinsic component of mitochondrial inner membrane	1076.61	-0.561464	0.162651	-3.45195	0.000556552	0.0105733	1084.76	-0.756739	0.30542	-2.4777	0.0132231	0.0486053	1127.05	0.0753005	0.165996	0.453628	0.650096	0.79694
maker-000336F-pred_gff_AUGUSTUS-gene-4.45	UBP7_HUMANUbiquitin carboxyl-terminal hydrolase 7 OS=Homo sapiens GN=USP7 PE=1 SV=2	P:GO:0006511; P:GO:0016579; F:GO:0004843; F:GO:0005515	P:ubiquitin-dependent protein catabolic process; P:protein deubiquitination; F:cysteine-type deubiquitinase activity; F:protein binding	892.235	0.307876	0.0904075	3.40542	0.00066062	0.0116914	770.369	0.514822	0.156764	3.28405	0.00102327	0.00664172	1064.3	0.112042	0.0992179	1.12925	0.258791	0.467566
maker-000336F-pred_gff_genemark-gene-3.21	RBBP6_MOUSEE3 ubiquitin- ligase RBBP6 OS=Mus musculus GN=Rbbp6 PE=1 SV=5	F:GO:0003676; F:GO:0005515; F:GO:0008270; C:GO:0005634	F:nucleic acid binding; F:protein binding; F:zinc ion binding; C:nucleus	334.595	0.581176	0.122655	4.73828	2.16e-06	0.000289494	311.471	0.979039	0.245173	3.99326	6.52e-05	0.00071474	462.342	0.292913	0.18547	1.5793	0.114268	0.275086
maker-000337F-pred_gff_AUGUSTUS-gene-2.21	---NA---			545.177	-1.35135	0.240793	-5.61208	2e-08	1.08e-05	620.285	-1.22924	0.413285	-2.9743	0.00293653	0.0151111	518.938	0.0983167	0.346404	0.283821	0.776548	0.881566
maker-000338F-pred_gff_AUGUSTUS-gene-0.1	---NA---	F:GO:0005515	F:protein binding	41.9153	-1.69351	0.428036	-3.95647	7.61e-05	0.00291569	46.5128	-2.02949	0.61736	-3.28737	0.00101128	0.00658101	29.5997	1.17118	0.462644	2.5315	0.0113575	0.0539132
maker-000338F-pred_gff_AUGUSTUS-gene-5.111	---NA---			160946	-0.643136	0.105364	-6.10394	1.03e-09	1.38e-06	156433	-0.589125	0.225381	-2.61391	0.00895137	0.0361199	157822	0.353152	0.167861	2.10383	0.0353934	0.122266
maker-000347F-pred_gff_AUGUSTUS-gene-4.0	ZDHC3_HUMANPalmitoyltransferase ZDHHC3 OS=Homo sapiens GN=ZDHHC3 PE=1 SV=2	P:GO:0006605; P:GO:0018230; P:GO:0018345; F:GO:0008270; F:GO:0016409; F:GO:0016740; F:GO:0016746; F:GO:0019706; F:GO:0046872; C:GO:0000139; C:GO:0005634; C:GO:0005654; C:GO:0005730; C:GO:0005794; C:GO:0016020; C:GO:0016021; C:GO:0020003; C:GO:0043231	P:protein targeting; P:peptidyl-L-cysteine S-palmitoylation; P:protein palmitoylation; F:zinc ion binding; F:palmitoyltransferase activity; F:transferase activity; F:acyltransferase activity; F:protein-cysteine S-palmitoyltransferase activity; F:metal ion binding; C:Golgi membrane; C:nucleus; C:nucleoplasm; C:nucleolus; C:Golgi apparatus; C:membrane; C:integral component of membrane; C:symbiont-containing vacuole; C:intracellular membrane-bounded organelle	96.9191	0.94279	0.221521	4.25599	2.08e-05	0.00129246	98.3177	1.9478	0.5594	3.48194	0.000497801	0.00373351	162.26	0.340095	0.413231	0.823015	0.410499	0.615819
maker-000351F-pred_gff_AUGUSTUS-gene-2.11	PCCA_MOUSEPropionyl- carboxylase alpha mitochondrial OS=Mus musculus GN=Pcca PE=1 SV=2	F:GO:0004075; F:GO:0005524; F:GO:0046872	F:biotin carboxylase activity; F:ATP binding; F:metal ion binding	691.838	0.683363	0.235317	2.904	0.00368423	0.0333896	605.971	1.15018	0.220725	5.21091	1.88e-07	5.17e-06	963.681	0.680382	0.330226	2.06035	0.0393647	0.131565
maker-000351F-pred_gff_AUGUSTUS-gene-2.9	PCCA_RATPropionyl- carboxylase alpha mitochondrial OS=Rattus norvegicus GN=Pcca PE=1 SV=3	F:GO:0004075; F:GO:0005524	F:biotin carboxylase activity; F:ATP binding	77.117	0.880547	0.302477	2.91112	0.00360134	0.0330105	64.5532	1.62149	0.594169	2.729	0.00635272	0.0277713	108.954	0.643221	0.392471	1.6389	0.101234	0.25322
maker-000355F-pred_gff_AUGUSTUS-gene-1.20	CO3_ONCMYComplement C3 (Fragment) OS=Oncorhynchus mykiss GN=c3 PE=1 SV=1	F:GO:0004866; F:GO:0005515; C:GO:0005615	F:endopeptidase inhibitor activity; F:protein binding; C:extracellular space	42840.8	0.519149	0.173987	2.98384	0.00284658	0.0284593	35945.2	0.910711	0.234155	3.88936	0.00010051	0.00102208	53744.5	0.315241	0.177214	1.77888	0.0752602	0.20705
maker-000355F-pred_gff_AUGUSTUS-gene-4.159	---NA---			2309.25	-1.41408	0.368226	-3.84024	0.000122912	0.00397308	2390.68	-2.69388	0.549716	-4.9005	9.56e-07	2.05e-05	1609.03	0.116611	0.172657	0.675392	0.499427	0.68778
maker-000355F-pred_gff_AUGUSTUS-gene-4.160	ASTER_BOVIN Asterix OS=Bos taurus GN=WDR83OS PE=3 SV=1	C:GO:0016020; C:GO:0016021	C:membrane; C:integral component of membrane	378.904	-0.752478	0.160573	-4.68621	2.78e-06	0.000346899	418.245	-0.644132	0.240333	-2.68016	0.00735872	0.0312257	419.327	0.335382	0.156722	2.13998	0.0323563	0.115287
maker-000355F-pred_gff_AUGUSTUS-gene-4.20	WDR17_HUMANWD repeat-containing 17 OS=Homo sapiens GN=WDR17 PE=2 SV=2	F:GO:0005515	F:protein binding	295.73	-0.999843	0.225315	-4.43753	9.1e-06	0.000784386	330.024	-1.39909	0.348575	-4.01374	5.98e-05	0.000666772	304.056	-0.466819	0.279052	-1.67288	0.0943519	0.24155
maker-000357F-pred_gff_AUGUSTUS-gene-4.2	ZCH18_HUMANZinc finger CCCH domain-containing 18 OS=Homo sapiens GN=ZC3H18 PE=1 SV=2	F:GO:0003677; F:GO:0046872	F:DNA binding; F:metal ion binding	206.501	0.760521	0.196099	3.87825	0.000105209	0.00367511	171.197	1.28834	0.335342	3.84186	0.000122103	0.001196	270.145	-0.00782482	0.158179	-0.049468	0.960546	0.980999
maker-000359F-pred_gff_genemark-gene-4.76	SF3B3_DANRESplicing factor 3B subunit 3 OS=Danio rerio GN=sf3b3 PE=2 SV=1	F:GO:0003676; F:GO:0005515; C:GO:0005634	F:nucleic acid binding; F:protein binding; C:nucleus	153.528	0.974223	0.279888	3.48076	0.00049999	0.00988907	131.473	1.74063	0.356226	4.88631	1.03e-06	2.16e-05	218.169	0.0285734	0.383313	0.0745432	0.940578	0.970369
maker-000370F-pred_gff_AUGUSTUS-gene-4.1	CCNG2_HUMANCyclin-G2 OS=Homo sapiens GN=CCNG2 PE=2 SV=1	P:GO:0051726	P:regulation of cell cycle	1188.3	-0.836189	0.233289	-3.58435	0.000337925	0.00761364	982.84	-1.31293	0.453366	-2.89596	0.00378006	0.0184822	903.358	-0.270983	0.393477	-0.688689	0.491019	0.681898
maker-000370F-pred_gff_AUGUSTUS-gene-4.2	CCNI_HUMANCyclin-I OS=Homo sapiens GN=CCNI PE=1 SV=1	P:GO:0051726	P:regulation of cell cycle	4122.6	-0.684172	0.197023	-3.47255	0.00051554	0.0101043	4037.21	-0.889464	0.346378	-2.5679	0.0102318	0.0401815	4046.99	-0.0439618	0.164449	-0.267327	0.789217	0.889044
maker-000372F-pred_gff_AUGUSTUS-gene-0.5	RFFL_HUMANE3 ubiquitin- ligase rififylin OS=Homo sapiens GN=RFFL PE=1 SV=1	F:GO:0005515; F:GO:0008270	F:protein binding; F:zinc ion binding	438.686	-0.801306	0.282113	-2.84038	0.00450604	0.0371947	414.216	-1.72346	0.459991	-3.74673	0.000179151	0.0016224	377.83	-0.130522	0.2513	-0.519388	0.60349	0.764827
maker-000372F-pred_gff_genemark-gene-4.155	RTJK_DROMERNA-directed DNA polymerase from mobile element jockey OS=Drosophila melanogaster GN=pol PE=1 SV=1	P:GO:0006278; P:GO:0006310; P:GO:0008152; P:GO:0032197; P:GO:0032199; P:GO:0090305; F:GO:0003824; F:GO:0003964; F:GO:0004518; F:GO:0004519; F:GO:0009036; F:GO:0016740; F:GO:0016779; F:GO:0016787; F:GO:0046872	P:RNA-templated DNA biosynthetic process; P:DNA recombination; P:metabolic process; P:transposition, RNA-mediated; P:reverse transcription involved in RNA-mediated transposition; P:nucleic acid phosphodiester bond hydrolysis; F:catalytic activity; F:RNA-directed DNA polymerase activity; F:nuclease activity; F:endonuclease activity; F:type II site-specific deoxyribonuclease activity; F:transferase activity; F:nucleotidyltransferase activity; F:hydrolase activity; F:metal ion binding	1277.31	-1.49329	0.522212	-2.85954	0.00424256	0.0359797	1254.39	-2.27117	0.846803	-2.68205	0.00731723	0.0311221	749.887	1.38424	0.55024	2.5157	0.0118796	0.0556892
maker-000376F-pred_gff_AUGUSTUS-gene-3.67	HA1D_MOUSEH-2 class I histocompatibility K-D alpha chain OS=Mus musculus GN=H2-K1 PE=1 SV=1	F:GO:0005515	F:protein binding	436.18	-0.928233	0.253232	-3.66554	0.000246815	0.00626108	452.442	-1.16567	0.343406	-3.39443	0.000687724	0.00482623	424.958	0.0916411	0.346492	0.264483	0.791408	0.889949
maker-000378F-pred_gff_AUGUSTUS-gene-2.10	NU160_HUMANNuclear pore complex Nup160 OS=Homo sapiens GN=NUP160 PE=1 SV=3	F:GO:0005515	F:protein binding	380.953	0.593681	0.199496	2.97591	0.00292122	0.028988	335.722	0.847332	0.272971	3.10411	0.00190852	0.0107389	511.48	0.27491	0.26901	1.02194	0.306812	0.519748
maker-000378F-pred_gff_snap_masked-gene-4.133	ZC3H1_HUMANZinc finger C3H1 domain-containing OS=Homo sapiens GN=ZFC3H1 PE=1 SV=3	F:GO:0005515	F:protein binding	223.429	0.702004	0.231474	3.03276	0.00242331	0.0258218	202.931	1.59167	0.36908	4.31255	1.61e-05	0.000222396	303.698	0.160513	0.127281	1.2611	0.207274	0.408246
maker-000379F-pred_gff_AUGUSTUS-gene-3.1	PAI2B_MOUSEPolyadenylate-binding -interacting 2B OS=Mus musculus GN=Paip2b PE=1 SV=2	P:GO:0006417; P:GO:0007283; P:GO:0007613; P:GO:0017148; P:GO:0045947; P:GO:1900271; F:GO:0000900; F:GO:0003729; F:GO:0005515; F:GO:0030371; C:GO:0005737	P:regulation of translation; P:spermatogenesis; P:memory; P:negative regulation of translation; P:negative regulation of translational initiation; P:regulation of long-term synaptic potentiation; F:mRNA regulatory element binding translation repressor activity; F:mRNA binding; F:protein binding; F:translation repressor activity; C:cytoplasm	797.601	-0.826975	0.229785	-3.5989	0.000319563	0.00735293	802.641	-1.19421	0.292873	-4.07756	4.55e-05	0.000531151	757.503	0.123566	0.27028	0.457178	0.647543	0.795575
maker-000379F-pred_gff_genemark-gene-4.59	MATR3_MOUSEMatrin-3 OS=Mus musculus GN=Matr3 PE=1 SV=1	F:GO:0000166; F:GO:0003676; F:GO:0008270; C:GO:0005634	F:nucleotide binding; F:nucleic acid binding; F:zinc ion binding; C:nucleus	286.461	0.604645	0.208888	2.89459	0.00379656	0.0338893	242.105	0.913383	0.341774	2.67247	0.00752945	0.0317623	365.497	-0.219455	0.150735	-1.4559	0.14542	0.325022
maker-000382F-pred_gff_AUGUSTUS-gene-0.0	SDCG3_DANRESerologically defined colon cancer antigen 3 homolog OS=Danio rerio GN=sdccag3 PE=3 SV=1	P:GO:0006810; P:GO:0007049; P:GO:0015031; P:GO:0032456; P:GO:0032465; P:GO:0051301; F:GO:0005515; C:GO:0005737; C:GO:0005768; C:GO:0005769; C:GO:0030496; C:GO:0030904; C:GO:0055037	P:transport; P:cell cycle; P:protein transport; P:endocytic recycling; P:regulation of cytokinesis; P:cell division; F:protein binding; C:cytoplasm; C:endosome; C:early endosome; C:midbody; C:retromer complex; C:recycling endosome	399.09	-0.723948	0.2019	-3.58568	0.000336202	0.0076045	401.489	-1.01189	0.338873	-2.98604	0.00282614	0.0147033	388.984	0.283957	0.16627	1.70781	0.087672	0.230033
maker-000382F-pred_gff_AUGUSTUS-gene-4.104	MED27_DANREMediator of RNA polymerase II transcription subunit 27 OS=Danio rerio GN=med27 PE=2 SV=1	P:GO:0006351; P:GO:0006355; P:GO:0006357; P:GO:0006367; P:GO:0016567; P:GO:0019827; F:GO:0003713; F:GO:0005515; F:GO:0061630; C:GO:0000151; C:GO:0005634; C:GO:0005654; C:GO:0005667; C:GO:0005730; C:GO:0005737; C:GO:0016592	P:DNA-templated transcription; P:regulation of DNA-templated transcription; P:regulation of transcription by RNA polymerase II; P:transcription initiation at RNA polymerase II promoter; P:protein ubiquitination; P:stem cell population maintenance; F:transcription coactivator activity; F:protein binding; F:ubiquitin protein ligase activity; C:ubiquitin ligase complex; C:nucleus; C:nucleoplasm; C:transcription regulator complex; C:nucleolus; C:cytoplasm; C:mediator complex	334.526	-0.480019	0.127494	-3.76505	0.000166518	0.00484076	327.289	-0.694426	0.253031	-2.74444	0.00606148	0.0268137	346.518	-0.0231352	0.169218	-0.136718	0.891254	0.945485
maker-000383F-pred_gff_AUGUSTUS-gene-4.42	EIF3L_DANREEukaryotic translation initiation factor 3 subunit L OS=Danio rerio GN=eif3l PE=2 SV=1	F:GO:0003743; F:GO:0005515; C:GO:0005852	F:translation initiation factor activity; F:protein binding; C:eukaryotic translation initiation factor 3 complex	3392.59	-0.573878	0.145886	-3.93374	8.36e-05	0.00312974	3594	-0.725921	0.224979	-3.22662	0.00125264	0.0077833	3774.92	0.32725	0.135312	2.41849	0.0155852	0.068469
maker-000383F-pred_gff_AUGUSTUS-gene-4.90	VISTA_HUMANV-type immunoglobulin domain-containing suppressor of T-cell activation OS=Homo sapiens GN=VSIR PE=1 SV=3	F:GO:0005515	F:protein binding	125.676	-0.590921	0.189692	-3.11515	0.00183849	0.0214792	121.543	-1.10511	0.299752	-3.68676	0.00022713	0.00197397	123.267	-0.0491096	0.212847	-0.230727	0.817527	0.905252
maker-000391F-pred_gff_AUGUSTUS-gene-1.8	SMI19_DANRESmall integral membrane 19 OS=Danio rerio GN=smim19 PE=3 SV=2	C:GO:0016020; C:GO:0016021	C:membrane; C:integral component of membrane	195.409	-0.862686	0.21717	-3.9724	7.12e-05	0.00280658	190.263	-1.2634	0.368405	-3.42939	0.00060495	0.00435564	172.13	0.294578	0.209683	1.40487	0.160059	0.345871
maker-000393F-pred_gff_AUGUSTUS-gene-1.17	---NA---			38.5148	-0.758537	0.264777	-2.86482	0.00417252	0.0356299	37.8395	-1.78209	0.410311	-4.34325	1.4e-05	0.000198476	35.1948	-0.00769148	0.369191	-0.0208333	0.983379	0.991451
maker-000393F-pred_gff_AUGUSTUS-gene-1.19	---NA---			492.549	-0.607718	0.197253	-3.0809	0.00206373	0.0231882	447.974	-1.32911	0.288108	-4.61323	3.96e-06	6.82e-05	441.216	0.0663471	0.27358	0.242515	0.808381	0.900651
maker-000395F-pred_gff_AUGUSTUS-gene-3.7	MYLIA_DANREE3 ubiquitin- ligase MYLIP-A OS=Danio rerio GN=mylipa PE=1 SV=2			34.8713	-1.57818	0.315067	-5.00904	5.47e-07	0.000104149	41.3719	-2.11531	0.71496	-2.95864	0.00308995	0.0157153	31.7994	0.0778938	0.650826	0.119684	0.904733	0.953353
maker-000398F-pred_gff_AUGUSTUS-gene-3.100	RL11_ICTPU60S ribosomal L11 OS=Ictalurus punctatus GN=rpl11 PE=2 SV=3	P:GO:0006412; F:GO:0003735; C:GO:0005840	P:translation; F:structural constituent of ribosome; C:ribosome	21753.9	-1.23269	0.428288	-2.87818	0.00399982	0.0347722	20339.5	-2.93675	0.540983	-5.42855	5.68e-08	1.86e-06	12516.9	0.315416	0.174305	1.80956	0.0703637	0.197481
maker-000399F-pred_gff_AUGUSTUS-gene-3.170	TDIF1_HUMANDeoxynucleotidyltransferase terminal-interacting 1 OS=Homo sapiens GN=DNTTIP1 PE=1 SV=2	P:GO:0006351; P:GO:0006355; F:GO:0003677; F:GO:0005515; F:GO:0031491; F:GO:0042803; C:GO:0000118; C:GO:0005634; C:GO:0005654; C:GO:0005730	P:DNA-templated transcription; P:regulation of DNA-templated transcription; F:DNA binding; F:protein binding; F:nucleosome binding; F:protein homodimerization activity; C:histone deacetylase complex; C:nucleus; C:nucleoplasm; C:nucleolus	392.568	-0.480835	0.152996	-3.1428	0.00167339	0.0203603	377.633	-0.816117	0.286503	-2.84854	0.004392	0.0208155	396.156	0.177809	0.204172	0.870879	0.38382	0.592427
maker-000399F-pred_gff_AUGUSTUS-gene-3.179	MKRN2_SERQUProbable E3 ubiquitin- ligase makorin-2 OS=Seriola quinqueradiata GN=mkrn2 PE=2 SV=1	F:GO:0005515; F:GO:0008270	F:protein binding; F:zinc ion binding	543.761	-0.50866	0.14847	-3.42602	0.000612506	0.01119	511.029	-0.764884	0.244111	-3.13335	0.00172823	0.00997517	530.943	-0.329111	0.21255	-1.54839	0.121527	0.28635
maker-000400F-pred_gff_AUGUSTUS-gene-3.104	CDYL_RATChromodomain Y OS=Rattus norvegicus GN=Cdyl PE=1 SV=1	P:GO:0008152; F:GO:0003824	P:metabolic process; F:catalytic activity	116.208	0.425504	0.150627	2.82488	0.0047298	0.0383563	103.834	1.15242	0.357849	3.22041	0.00128009	0.00791442	147.201	0.253789	0.203377	1.24788	0.212076	0.413834
maker-000400F-pred_gff_AUGUSTUS-gene-3.166	AFG32_BOVINAFG3 2 OS=Bos taurus GN=AFG3L2 PE=2 SV=1	P:GO:0006508; F:GO:0004222; F:GO:0005524; C:GO:0016020	P:proteolysis; F:metalloendopeptidase activity; F:ATP binding; C:membrane	603.794	1.04739	0.348279	3.00733	0.00263552	0.0272615	482.959	1.83372	0.609676	3.0077	0.00263235	0.0138729	815.101	0.122065	0.265359	0.459999	0.645517	0.794078
maker-000400F-pred_gff_snap_masked-gene-1.56	FASTK_HUMANFas-activated serine threonine kinase OS=Homo sapiens GN=FASTK PE=1 SV=1	F:GO:0004672	F:protein kinase activity	296.996	0.775479	0.279721	2.77233	0.00556567	0.0426496	289.666	2.16708	0.430774	5.03066	4.89e-07	1.16e-05	433.996	0.559585	0.296085	1.88995	0.0587651	0.173925
maker-000401F-pred_gff_AUGUSTUS-gene-1.3	MAEA_DANREMacrophage erythroblast attacher OS=Danio rerio GN=maea PE=2 SV=2	P:GO:0045721; F:GO:0005515	P:negative regulation of gluconeogenesis; F:protein binding	545.828	-0.45843	0.166645	-2.75094	0.0059424	0.0444743	489.644	-1.04084	0.241107	-4.31694	1.58e-05	0.000218536	513.051	-0.0161653	0.186847	-0.0865163	0.931056	0.965898
maker-000403F-pred_gff_snap_masked-gene-3.75	---NA---			85.4064	0.889679	0.276091	3.22242	0.00127115	0.0172959	75.6635	2.4454	0.45856	5.33277	9.67e-08	2.92e-06	124.667	0.558563	0.240814	2.31948	0.020369	0.0828388
maker-000406F-pred_gff_AUGUSTUS-gene-3.75	FOCAD_HUMANFocadhesin OS=Homo sapiens GN=FOCAD PE=1 SV=1	F:GO:0005488	F:binding	1404.54	0.675406	0.169036	3.99563	6.45e-05	0.00261785	1173.16	0.911483	0.210257	4.3351	1.46e-05	0.000204819	1760.12	-0.304817	0.155577	-1.95927	0.0500812	0.155566
maker-000407F-pred_gff_AUGUSTUS-gene-3.115	UBC2_CAEELUbiquitin-conjugating enzyme E2 2 OS=Caenorhabditis elegans GN=let-70 PE=1 SV=1	P:GO:0000122; P:GO:0000209; P:GO:0002223; P:GO:0006281; P:GO:0006511; P:GO:0006511; P:GO:0006513; P:GO:0006915; P:GO:0006974; P:GO:0007275; P:GO:0016567; P:GO:0030509; P:GO:0031145; P:GO:0031398; P:GO:0035519; P:GO:0035666; P:GO:0036211; P:GO:0038095; P:GO:0039020; P:GO:0043161; P:GO:0044314; P:GO:0050852; P:GO:0051436; P:GO:0051437; P:GO:0051439; P:GO:0051865; P:GO:0061418; P:GO:0070534; P:GO:0070936; P:GO:0070979; P:GO:0085020; P:GO:1902916; P:GO:1903955; F:GO:0000166; F:GO:0004842; F:GO:0005515; F:GO:0005524; F:GO:0016740; F:GO:0031435; F:GO:0043130; F:GO:0061631; C:GO:0000151; C:GO:0005654; C:GO:0005737; C:GO:0005768; C:GO:0005829; C:GO:0005886; C:GO:0010008; C:GO:0016020; C:GO:0032991; C:GO:0070062	P:negative regulation of transcription by RNA polymerase II; P:protein polyubiquitination; P:stimulatory C-type lectin receptor signaling pathway; P:DNA repair; P:ubiquitin-dependent protein catabolic process; P:ubiquitin-dependent protein catabolic process; P:protein monoubiquitination; P:apoptotic process; P:cellular response to DNA damage stimulus; P:multicellular organism development; P:protein ubiquitination; P:BMP signaling pathway; P:anaphase-promoting complex-dependent catabolic process; P:positive regulation of protein ubiquitination; P:protein K29-linked ubiquitination; P:TRIF-dependent toll-like receptor signaling pathway; P:protein modification process; P:Fc-epsilon receptor signaling pathway; P:pronephric nephron tubule development; P:proteasome-mediated ubiquitin-dependent protein catabolic process; P:protein K27-linked ubiquitination; P:T cell receptor signaling pathway; P:obsolete negative regulation of ubiquitin-protein ligase activity involved in mitotic cell cycle; P:obsolete positive regulation of ubiquitin-protein ligase activity involved in regulation of mitotic cell cycle transition; P:obsolete regulation of ubiquitin-protein ligase activity involved in mitotic cell cycle; P:protein autoubiquitination; P:regulation of transcription from RNA polymerase II promoter in response to hypoxia; P:protein K63-linked ubiquitination; P:protein K48-linked ubiquitination; P:protein K11-linked ubiquitination; P:protein K6-linked ubiquitination; P:positive regulation of protein polyubiquitination; P:positive regulation of protein targeting to mitochondrion; F:nucleotide binding; F:ubiquitin-protein transferase activity; F:protein binding; F:ATP binding; F:transferase activity; F:mitogen-activated protein kinase kinase kinase binding; F:ubiquitin binding; F:ubiquitin conjugating enzyme activity; C:ubiquitin ligase complex; C:nucleoplasm; C:cytoplasm; C:endosome; C:cytosol; C:plasma membrane; C:endosome membrane; C:membrane; C:protein-containing complex; C:extracellular exosome	419.724	-0.684228	0.252784	-2.70677	0.00679415	0.0478756	436.788	-1.06065	0.422911	-2.50796	0.0121429	0.0455967	435.224	0.292681	0.231808	1.2626	0.206734	0.407561
maker-000408F-pred_gff_AUGUSTUS-gene-1.3	CHAP1_MOUSEChromosome alignment-maintaining phospho 1 OS=Mus musculus GN=Champ1 PE=1 SV=1	F:GO:0003676; F:GO:0046872	F:nucleic acid binding; F:metal ion binding	209.32	-0.919714	0.305334	-3.01215	0.00259401	0.026977	211.743	-1.57642	0.511656	-3.08101	0.00206302	0.0113952	187.952	0.201745	0.240003	0.840592	0.400576	0.607168
maker-000408F-pred_gff_AUGUSTUS-gene-3.70	EF1B_XENLAElongation factor 1-beta OS=Xenopus laevis GN=eef1b PE=1 SV=3	P:GO:0006414; F:GO:0003746; C:GO:0005853	P:translational elongation; F:translation elongation factor activity; C:eukaryotic translation elongation factor 1 complex	25507	-0.802624	0.277315	-2.89427	0.00380046	0.0338893	24179	-1.83017	0.377388	-4.84957	1.24e-06	2.54e-05	21355.7	0.144641	0.152249	0.95003	0.342097	0.554896
maker-000408F-pred_gff_genemark-gene-0.5	---NA---			644.011	-1.01107	0.349934	-2.88932	0.00386071	0.0341627	611.203	-2.15205	0.455726	-4.72224	2.33e-06	4.39e-05	475.484	0.339546	0.165803	2.04789	0.0405708	0.134202
maker-000413F-pred_gff_AUGUSTUS-gene-3.0	DICER_DANREEndoribonuclease Dicer OS=Danio rerio GN=dicer1 PE=2 SV=2	P:GO:0006396; F:GO:0003676; F:GO:0004525; F:GO:0005515; F:GO:0005524	P:RNA processing; F:nucleic acid binding; F:ribonuclease III activity; F:protein binding; F:ATP binding	242.362	0.570757	0.182459	3.12814	0.00175914	0.0209621	211.015	1.0061	0.318201	3.16184	0.00156777	0.00926339	311.472	-0.0803883	0.170955	-0.47023	0.638191	0.789073
maker-000416F-pred_gff_AUGUSTUS-gene-1.1	HXK1_HUMANHexokinase-1 OS=Homo sapiens GN=HK1 PE=1 SV=3	P:GO:0001678; P:GO:0006096; P:GO:0046835; F:GO:0004396; F:GO:0005524; F:GO:0005536	P:cellular glucose homeostasis; P:glycolytic process; P:carbohydrate phosphorylation; F:hexokinase activity; F:ATP binding; F:glucose binding	375.515	0.813961	0.272417	2.98792	0.00280881	0.0281955	332.33	1.41155	0.487656	2.89457	0.0037968	0.0185484	538.268	0.276189	0.277541	0.99513	0.319673	0.532045
maker-000417F-pred_gff_AUGUSTUS-gene-2.11	CP2J6_MOUSECytochrome P450 2J6 OS=Mus musculus GN=Cyp2j6 PE=2 SV=2	P:GO:0055114; F:GO:0005506; F:GO:0016712; F:GO:0020037	P:obsolete oxidation-reduction process; F:iron ion binding; F:oxidoreductase activity, acting on paired donors, with incorporation or reduction of molecular oxygen, reduced flavin or flavoprotein as one donor, and incorporation of one atom of oxygen; F:heme binding	13340.8	-0.370145	0.122138	-3.03054	0.00244118	0.0259484	12150.8	-0.380087	0.135251	-2.81023	0.00495058	0.0229216	13418.2	0.0246422	0.156822	0.157135	0.875138	0.936223
maker-000418F-pred_gff_AUGUSTUS-gene-3.45	FNTA_MOUSE farnesyltransferase geranylgeranyltransferase type-1 subunit alpha OS=Mus musculus GN=Fnta PE=1 SV=1	P:GO:0018342; F:GO:0008318	P:protein prenylation; F:protein prenyltransferase activity	328.654	-0.669258	0.142196	-4.70657	2.52e-06	0.000325721	310.171	-0.910109	0.263649	-3.45198	0.000556497	0.00407569	301.818	-0.0572334	0.205091	-0.279064	0.780196	0.883892
maker-000419F-pred_gff_snap_masked-gene-2.119	MEPCE_DANRE7SK snRNA methylphosphate capping enzyme OS=Danio rerio GN=mepce PE=3 SV=2	P:GO:0000154; F:GO:0000179	P:rRNA modification; F:rRNA (adenine-N6,N6-)-dimethyltransferase activity	282.743	-0.78838	0.285676	-2.7597	0.00578544	0.0436389	238.757	-1.4745	0.433936	-3.39797	0.000678881	0.00477762	204.684	0.311845	0.400413	0.778809	0.436092	0.637821
maker-000420F-pred_gff_AUGUSTUS-gene-2.0	RL24_PAGMA60S ribosomal L24 OS=Pagrus major GN=rpl24 PE=2 SV=1	P:GO:0000027; P:GO:0000184; P:GO:0006364; P:GO:0006412; P:GO:0006413; P:GO:0006614; P:GO:0019083; P:GO:1902626; F:GO:0003723; F:GO:0003723; F:GO:0003735; F:GO:0005515; C:GO:0005737; C:GO:0005829; C:GO:0005840; C:GO:0016020; C:GO:0022625; C:GO:0070062; C:GO:1990904	P:ribosomal large subunit assembly; P:nuclear-transcribed mRNA catabolic process, nonsense-mediated decay; P:rRNA processing; P:translation; P:translational initiation; P:SRP-dependent cotranslational protein targeting to membrane; P:viral transcription; P:assembly of large subunit precursor of preribosome; F:RNA binding; F:RNA binding; F:structural constituent of ribosome; F:protein binding; C:cytoplasm; C:cytosol; C:ribosome; C:membrane; C:cytosolic large ribosomal subunit; C:extracellular exosome; C:ribonucleoprotein complex	40330	-0.955938	0.33121	-2.8862	0.00389924	0.0343385	38005.4	-2.05991	0.445388	-4.62498	3.75e-06	6.52e-05	30477.3	0.331493	0.175729	1.88639	0.059242	0.175015
maker-000432F-pred_gff_snap_masked-gene-2.77	EF1D_MACFAElongation factor 1-delta OS=Macaca fascicularis GN=EEF1D PE=2 SV=2	P:GO:0006414; F:GO:0003746; C:GO:0005853	P:translational elongation; F:translation elongation factor activity; C:eukaryotic translation elongation factor 1 complex	139.063	-1.18237	0.30641	-3.85878	0.000113954	0.00383011	129.23	-2.81219	0.390909	-7.19399	6.29e-13	7.53e-11	92.7095	-0.307234	0.278215	-1.1043	0.269462	0.479715
maker-000435F-pred_gff_AUGUSTUS-gene-2.103	SRF_HUMANSerum response factor OS=Homo sapiens GN=SRF PE=1 SV=1	P:GO:0045944; F:GO:0000981; F:GO:0000987; F:GO:0046983	P:positive regulation of transcription by RNA polymerase II; F:DNA-binding transcription factor activity, RNA polymerase II-specific; F:cis-regulatory region sequence-specific DNA binding; F:protein dimerization activity	320.332	-0.462944	0.142704	-3.24408	0.00117832	0.0165576	325.002	-1.00194	0.304309	-3.2925	0.000992994	0.00649838	347.103	-0.289583	0.170303	-1.7004	0.0890563	0.232554
maker-000441F-pred_gff_AUGUSTUS-gene-0.5	RPP40_MOUSERibonuclease P subunit p40 OS=Mus musculus GN=Rpp40 PE=2 SV=2	P:GO:0001682; P:GO:0006364; P:GO:0008033; P:GO:0090501; P:GO:0090502; F:GO:0004526; F:GO:0016787; C:GO:0005634; C:GO:0005654; C:GO:0005655; C:GO:0005730; C:GO:0005886; C:GO:0016020; C:GO:0016021	P:tRNA 5'-leader removal; P:rRNA processing; P:tRNA processing; P:RNA phosphodiester bond hydrolysis; P:RNA phosphodiester bond hydrolysis, endonucleolytic; F:ribonuclease P activity; F:hydrolase activity; C:nucleus; C:nucleoplasm; C:nucleolar ribonuclease P complex; C:nucleolus; C:plasma membrane; C:membrane; C:integral component of membrane	74.9904	-0.754808	0.228741	-3.29984	0.000967407	0.014833	76.488	-1.37782	0.422572	-3.26056	0.00111191	0.00709044	73.0013	-0.162468	0.268024	-0.60617	0.544402	0.723444
maker-000441F-pred_gff_AUGUSTUS-gene-2.18	TS101_RATTumor susceptibility gene 101 OS=Rattus norvegicus GN=Tsg101 PE=1 SV=1	P:GO:0015031; P:GO:0036211; F:GO:0004842; F:GO:0005515; F:GO:0008270; C:GO:0071797	P:protein transport; P:protein modification process; F:ubiquitin-protein transferase activity; F:protein binding; F:zinc ion binding; C:LUBAC complex	54.0076	1.08038	0.312776	3.45415	0.000552026	0.0105335	37.8866	1.55568	0.620552	2.50692	0.0121787	0.0456995	69.5065	-0.184405	0.392757	-0.469513	0.638703	0.789454
maker-000441F-pred_gff_genemark-gene-2.72	---NA---			762.703	-0.633647	0.110004	-5.76024	8.4e-09	6.93e-06	789.41	-0.710033	0.195962	-3.62331	0.000290852	0.00240562	806.62	-0.228655	0.146	-1.56613	0.117319	0.279726
maker-000457F-pred_gff_AUGUSTUS-gene-1.16	RBPS2_CHICKRNA-binding with multiple splicing 2 OS=Gallus gallus GN=RBPMS2 PE=1 SV=1	P:GO:0000398; P:GO:0006351; P:GO:0006355; P:GO:0006396; P:GO:0010862; P:GO:0060391; F:GO:0000166; F:GO:0003676; F:GO:0003713; F:GO:0003723; F:GO:0003723; F:GO:0005515; F:GO:0008143; F:GO:0017069; C:GO:0005634; C:GO:0005654; C:GO:0005737	P:mRNA splicing, via spliceosome; P:DNA-templated transcription; P:regulation of DNA-templated transcription; P:RNA processing; P:positive regulation of pathway-restricted SMAD protein phosphorylation; P:positive regulation of SMAD protein signal transduction; F:nucleotide binding; F:nucleic acid binding; F:transcription coactivator activity; F:RNA binding; F:RNA binding; F:protein binding; F:poly(A) binding; F:snRNA binding; C:nucleus; C:nucleoplasm; C:cytoplasm	39.5698	-0.945307	0.278556	-3.3936	0.00068981	0.0119756	36.4297	-1.82215	0.518813	-3.51214	0.00044451	0.00341229	30.7841	-0.352955	0.431766	-0.817468	0.413661	0.618617
maker-000458F-pred_gff_AUGUSTUS-gene-1.92	NFXL1_XENLANF-X1-type zinc finger NFXL1 OS=Xenopus laevis GN=nfxl1 PE=2 SV=1	P:GO:0006355; F:GO:0003700; F:GO:0005515; F:GO:0008270; C:GO:0005634	P:regulation of DNA-templated transcription; F:DNA-binding transcription factor activity; F:protein binding; F:zinc ion binding; C:nucleus	175.261	0.594375	0.163286	3.64009	0.000272539	0.00667657	173.539	1.46205	0.322982	4.52674	5.99e-06	9.72e-05	256.776	0.359156	0.225039	1.59597	0.110495	0.268725
maker-000459F-pred_gff_AUGUSTUS-gene-1.127	TNNC1_PIGTroponin slow skeletal and cardiac muscles OS=Sus scrofa GN=TNNC1 PE=1 SV=1	F:GO:0005509	F:calcium ion binding	234.803	-0.868766	0.307794	-2.82256	0.00476417	0.0384938	235.623	-2.34673	0.456894	-5.13626	2.8e-07	7.33e-06	213.042	-0.663836	0.333859	-1.98837	0.0467705	0.148418
maker-000463F-pred_gff_AUGUSTUS-gene-1.72	LIPT_HUMANLipoyltransferase mitochondrial OS=Homo sapiens GN=LIPT1 PE=1 SV=1	P:GO:0009249	P:protein lipoylation	61.0101	-0.815504	0.239687	-3.40237	0.000668043	0.011753	54.8609	-1.2765	0.496683	-2.57005	0.0101684	0.0399687	48.6121	0.170939	0.376546	0.453967	0.649853	0.796863
maker-000471F-pred_gff_AUGUSTUS-gene-1.11	IPO8_HUMANImportin-8 OS=Homo sapiens GN=IPO8 PE=1 SV=2	P:GO:0006886; F:GO:0031267	P:intracellular protein transport; F:small GTPase binding	90.1037	0.797881	0.239348	3.33356	0.000857431	0.0138065	67.519	1.36035	0.480872	2.82893	0.00467036	0.0218794	106.878	-0.10583	0.236933	-0.446664	0.655118	0.800433
maker-000474F-pred_gff_AUGUSTUS-gene-1.84	COPT1_PONABHigh affinity copper uptake 1 OS=Pongo abelii GN=SLC31A1 PE=2 SV=1	P:GO:0035434; F:GO:0005375; C:GO:0016021	P:copper ion transmembrane transport; F:copper ion transmembrane transporter activity; C:integral component of membrane	63.9237	0.888617	0.245846	3.61452	0.000300901	0.00708211	58.6823	1.78306	0.463182	3.84959	0.000118317	0.00116515	98.1722	0.693663	0.312082	2.2227	0.0262363	0.0992815
maker-000475F-pred_gff_AUGUSTUS-gene-1.3	ICOSL_MOUSEICOS ligand OS=Mus musculus GN=Icoslg PE=1 SV=1	F:GO:0005515	F:protein binding	115.57	-1.13175	0.315838	-3.58332	0.000339251	0.00762295	106.579	-0.862106	0.299579	-2.87773	0.00400548	0.0193677	83.6278	0.556419	0.471846	1.17924	0.238303	0.445148
maker-000477F-pred_gff_genemark-gene-1.111	---NA---			237.263	-1.05589	0.294823	-3.58143	0.000341715	0.0076493	244.542	-1.36968	0.521697	-2.62543	0.00865391	0.035188	208.956	0.443827	0.194214	2.28525	0.0222981	0.0886061
maker-000488F-pred_gff_AUGUSTUS-gene-1.7	BTNL2_RATButyrophilin 2 OS=Rattus norvegicus GN=Btnl2 PE=3 SV=1	F:GO:0005515	F:protein binding	195.263	-1.12931	0.394251	-2.86444	0.00417742	0.0356366	183.162	-1.40998	0.49086	-2.87248	0.00407268	0.0196087	149.064	0.24021	0.612485	0.392189	0.694919	0.82913
maker-000492F-pred_gff_AUGUSTUS-gene-1.10	RS14_MOUSE40S ribosomal S14 OS=Mus musculus GN=Rps14 PE=1 SV=3	P:GO:0006412; F:GO:0003735; C:GO:0005840	P:translation; F:structural constituent of ribosome; C:ribosome	15890.4	-0.913868	0.337627	-2.70674	0.00679476	0.0478756	14832.7	-2.23157	0.469742	-4.75063	2.03e-06	3.89e-05	12038.9	0.101453	0.20404	0.497221	0.619033	0.775523
maker-000498F-pred_gff_AUGUSTUS-gene-0.9	HRSL4_HUMANRetinoic acid receptor responder 3 OS=Homo sapiens GN=RARRES3 PE=1 SV=1	P:GO:0006629; P:GO:0006644; P:GO:0008285; P:GO:0008654; P:GO:0016042; P:GO:0036149; P:GO:0036150; P:GO:0036151; P:GO:0036152; P:GO:0045786; P:GO:0070292; F:GO:0004623; F:GO:0005515; F:GO:0008970; F:GO:0016410; F:GO:0016740; F:GO:0016746; F:GO:0016787; F:GO:0052739; F:GO:0052740; C:GO:0005575; C:GO:0005737; C:GO:0005783; C:GO:0005829; C:GO:0016020; C:GO:0016021; C:GO:0048471	P:lipid metabolic process; P:phospholipid metabolic process; P:negative regulation of cell population proliferation; P:phospholipid biosynthetic process; P:lipid catabolic process; P:phosphatidylinositol acyl-chain remodeling; P:phosphatidylserine acyl-chain remodeling; P:phosphatidylcholine acyl-chain remodeling; P:phosphatidylethanolamine acyl-chain remodeling; P:negative regulation of cell cycle; P:N-acylphosphatidylethanolamine metabolic process; F:phospholipase A2 activity; F:protein binding; F:phospholipase A1 activity; F:N-acyltransferase activity; F:transferase activity; F:acyltransferase activity; F:hydrolase activity; F:phosphatidylserine 1-acylhydrolase activity; F:1-acyl-2-lysophosphatidylserine acylhydrolase activity; C:cellular_component; C:cytoplasm; C:endoplasmic reticulum; C:cytosol; C:membrane; C:integral component of membrane; C:perinuclear region of cytoplasm	1911.84	-0.908071	0.304506	-2.98211	0.00286269	0.0285544	1779.36	-1.8118	0.446551	-4.05733	4.96e-05	0.000572804	1532.98	0.341933	0.285038	1.1996	0.230293	0.43622
maker-000518F-pred_gff_snap_masked-gene-0.56	DPP2_RATDipeptidyl peptidase 2 OS=Rattus norvegicus GN=Dpp7 PE=1 SV=1	P:GO:0006508; F:GO:0008236	P:proteolysis; F:serine-type peptidase activity	97.5063	1.19892	0.210916	5.68435	1.31e-08	9.42e-06	75.6121	1.89659	0.496911	3.81677	0.000135212	0.00129426	140.611	-0.225091	0.31608	-0.712133	0.476382	0.670895
maker-000519F-pred_gff_genemark-gene-0.25	NLRC3_HUMANNLR family CARD domain-containing 3 OS=Homo sapiens GN=NLRC3 PE=1 SV=2	F:GO:0005515	F:protein binding	26.2633	1.37756	0.398947	3.45299	0.000554408	0.0105523	29.7762	2.90295	0.97337	2.98237	0.00286022	0.0148276	46.5088	-0.0202038	0.506769	-0.0398679	0.968198	0.983998
maker-000537F-pred_gff_snap_masked-gene-0.58	RPP40_HUMANRibonuclease P subunit p40 OS=Homo sapiens GN=RPP40 PE=1 SV=3	P:GO:0001682; P:GO:0006364; P:GO:0008033; P:GO:0090501; P:GO:0090502; F:GO:0004526; F:GO:0016787; C:GO:0005634; C:GO:0005654; C:GO:0005655; C:GO:0005730	P:tRNA 5'-leader removal; P:rRNA processing; P:tRNA processing; P:RNA phosphodiester bond hydrolysis; P:RNA phosphodiester bond hydrolysis, endonucleolytic; F:ribonuclease P activity; F:hydrolase activity; C:nucleus; C:nucleoplasm; C:nucleolar ribonuclease P complex; C:nucleolus	100.674	-0.873783	0.301795	-2.89529	0.00378812	0.0338893	104.091	-1.50497	0.557612	-2.69895	0.00695582	0.0298662	96.7972	-0.130325	0.312105	-0.417568	0.676263	0.814897
maker-000539F-pred_gff_AUGUSTUS-gene-0.7	RS18_DANRE40S ribosomal S18 OS=Danio rerio GN=rps18 PE=2 SV=1	P:GO:0006412; F:GO:0003723; F:GO:0003735; C:GO:0005840	P:translation; F:RNA binding; F:structural constituent of ribosome; C:ribosome	32188.7	-1.07581	0.3837	-2.80379	0.00505056	0.0401219	29491.5	-2.91037	0.504907	-5.76416	8.21e-09	3.36e-07	21709.7	-0.143624	0.263014	-0.546071	0.585017	0.752031
maker-000541F-pred_gff_AUGUSTUS-gene-0.8	ISK1_ANGANProbable pancreatic secretory ase inhibitor OS=Anguilla anguilla PE=1 SV=1	F:GO:0004867; F:GO:0005515	F:serine-type endopeptidase inhibitor activity; F:protein binding	39605.8	-1.32558	0.234058	-5.66348	1.48e-08	9.52e-06	43953.1	-1.36823	0.390874	-3.50044	0.000464499	0.00352945	36579.4	0.0509942	0.389257	0.131004	0.895772	0.948221
maker-000547F-pred_gff_AUGUSTUS-gene-0.4	HA21_MOUSEH-2 class II histocompatibility E-D alpha chain OS=Mus musculus GN=H2-Ea PE=1 SV=2	P:GO:0006955; P:GO:0019882; F:GO:0005515; C:GO:0042613	P:immune response; P:antigen processing and presentation; F:protein binding; C:MHC class II protein complex	335.102	-1.5894	0.536611	-2.96192	0.00305725	0.0299435	338.979	-3.74185	0.752636	-4.97166	6.64e-07	1.5e-05	219.519	0.0293972	0.358685	0.0819583	0.93468	0.968009
maker-000547F-pred_gff_AUGUSTUS-gene-0.5	HB2I_MOUSEH-2 class II histocompatibility I-A beta chain OS=Mus musculus GN=H2-Eb1 PE=1 SV=1	P:GO:0006955; P:GO:0019882; F:GO:0005515; C:GO:0042613	P:immune response; P:antigen processing and presentation; F:protein binding; C:MHC class II protein complex	258.621	-1.85704	0.520379	-3.56862	0.000358863	0.00788607	253.881	-2.9686	0.699698	-4.24269	2.21e-05	0.00028713	146.929	0.413351	0.55872	0.739818	0.45941	0.657943
maker-000558F-pred_gff_AUGUSTUS-gene-0.0	HAOX1_HUMANHydroxyacid oxidase 1 OS=Homo sapiens GN=HAO1 PE=1 SV=1	P:GO:0055114; F:GO:0010181; F:GO:0016491	P:obsolete oxidation-reduction process; F:FMN binding; F:oxidoreductase activity	8076.17	-0.450917	0.165514	-2.72434	0.006443	0.0465631	7148.64	-1.00945	0.331993	-3.04059	0.00236117	0.0126849	7601.22	-0.113379	0.223802	-0.506604	0.612433	0.771493
maker-000566F-pred_gff_AUGUSTUS-gene-0.32	KHK_RATKetohexokinase OS=Rattus norvegicus GN=Khk PE=1 SV=1	P:GO:0006000; F:GO:0004454	P:fructose metabolic process; F:ketohexokinase activity	895.883	-0.360337	0.130133	-2.76899	0.00562305	0.0428807	844.469	-0.577203	0.211456	-2.72967	0.00633986	0.0277289	938.061	0.180607	0.181815	0.993354	0.320537	0.532833
maker-000571F-pred_gff_AUGUSTUS-gene-0.1	STK35_HUMANSerine threonine- kinase 35 OS=Homo sapiens GN=STK35 PE=1 SV=2	P:GO:0006468; F:GO:0004672; F:GO:0005524	P:protein phosphorylation; F:protein kinase activity; F:ATP binding	93.647	-0.877163	0.265654	-3.3019	0.00096034	0.0147769	110.602	-1.60081	0.371251	-4.31194	1.62e-05	0.000222526	107.245	-0.467283	0.311627	-1.4995	0.133744	0.306934
maker-000579F-pred_gff_AUGUSTUS-gene-0.0	FA7_PANTRCoagulation factor VII OS=Pan troglodytes GN=F7 PE=3 SV=1	P:GO:0006508; P:GO:0007596; F:GO:0004252; F:GO:0005509	P:proteolysis; P:blood coagulation; F:serine-type endopeptidase activity; F:calcium ion binding	3199.39	-0.900915	0.223696	-4.0274	5.64e-05	0.00237741	3324.88	-1.15043	0.391231	-2.94053	0.00327656	0.0165057	3029.31	0.519709	0.237106	2.19189	0.0283878	0.105019
maker-000586F-pred_gff_AUGUSTUS-gene-0.4	C1QA_RATComplement C1q subcomponent subunit A OS=Rattus norvegicus GN=C1qa PE=1 SV=2	F:GO:0005515	F:protein binding	331.825	-1.21961	0.245876	-4.96026	7.04e-07	0.000127053	337.587	-1.60467	0.37019	-4.33473	1.46e-05	0.000204997	274.372	0.109381	0.369431	0.29608	0.767169	0.875627
maker-000586F-pred_gff_AUGUSTUS-gene-0.6	C1QC_RATComplement C1q subcomponent subunit C OS=Rattus norvegicus GN=C1qc PE=1 SV=2	F:GO:0005515	F:protein binding	349.604	-1.3842	0.226226	-6.11865	9.44e-10	1.38e-06	344.479	-2.00884	0.383407	-5.23945	1.61e-07	4.49e-06	252.309	0.00389353	0.292925	0.0132919	0.989395	0.994779
maker-000586F-pred_gff_snap_masked-gene-0.20	C1QA_RATComplement C1q subcomponent subunit A OS=Rattus norvegicus GN=C1qa PE=1 SV=2	F:GO:0005515	F:protein binding	295.515	-1.26319	0.312577	-4.04121	5.32e-05	0.00228047	283.146	-2.13313	0.524516	-4.06686	4.77e-05	0.000552449	212.815	-0.139867	0.37337	-0.374608	0.707952	0.837394
maker-000600F-pred_gff_AUGUSTUS-gene-0.9	---NA---			1011.75	-0.575647	0.160056	-3.59653	0.000322486	0.00738885	1037.73	-0.820949	0.257034	-3.19393	0.00140351	0.00850878	1071.3	0.0535824	0.239585	0.223647	0.823032	0.907763
maker-000627F-pred_gff_genemark-gene-0.15	PRDX6_CHICKPeroxiredoxin-6 OS=Gallus gallus GN=PRDX6 PE=2 SV=3	P:GO:0045454; P:GO:0055114; F:GO:0051920	P:cell redox homeostasis; P:obsolete oxidation-reduction process; F:peroxiredoxin activity	29907.6	-0.75113	0.264429	-2.84058	0.00450316	0.0371886	26870.5	-1.88694	0.351735	-5.36465	8.11e-08	2.52e-06	24221.1	-0.10029	0.201964	-0.496575	0.619489	0.775646
maker-000699F-pred_gff_AUGUSTUS-gene-0.3	DRA_MACMUMamu class II histocompatibility DR alpha chain OS=Macaca mulatta GN=Mamu-DRA PE=2 SV=1	P:GO:0006955; P:GO:0019882; F:GO:0005515; C:GO:0042613	P:immune response; P:antigen processing and presentation; F:protein binding; C:MHC class II protein complex	52.0653	-1.85748	0.472027	-3.9351	8.32e-05	0.00311874	52.1447	-3.29976	0.689123	-4.78834	1.68e-06	3.31e-05	28.0738	0.573788	0.544846	1.05312	0.292286	0.504259
maker-000707F-pred_gff_AUGUSTUS-gene-0.4	ENOB_SALSABeta-enolase OS=Salmo salar GN=ENO3 PE=1 SV=1	P:GO:0006096; F:GO:0000287; F:GO:0004634; C:GO:0000015	P:glycolytic process; F:magnesium ion binding; F:phosphopyruvate hydratase activity; C:phosphopyruvate hydratase complex	29961.6	-0.689737	0.184348	-3.7415	0.000182925	0.00508725	32313.1	-1.13078	0.284818	-3.97017	7.18e-05	0.000772155	32330.7	0.0177266	0.199604	0.0888089	0.929234	0.965309
maker-000715F-pred_gff_AUGUSTUS-gene-0.7	TBC15_MOUSETBC1 domain family member 15 OS=Mus musculus GN=Tbc1d15 PE=1 SV=1	P:GO:0001919; P:GO:0006810; P:GO:0006886; P:GO:0006914; P:GO:0015031; P:GO:0016192; P:GO:0031338; P:GO:0032889; P:GO:0034499; P:GO:0042147; P:GO:0043087; P:GO:0043547; P:GO:0090630; P:GO:1901096; P:GO:1902017; F:GO:0003779; F:GO:0005096; F:GO:0005515; F:GO:0031267; C:GO:0001669; C:GO:0005576; C:GO:0005622; C:GO:0005634; C:GO:0005737; C:GO:0005739; C:GO:0005769; C:GO:0005776; C:GO:0005794; C:GO:0005829; C:GO:0012505; C:GO:0031410; C:GO:0070062	P:regulation of receptor recycling; P:transport; P:intracellular protein transport; P:autophagy; P:protein transport; P:vesicle-mediated transport; P:regulation of vesicle fusion; P:regulation of vacuole fusion, non-autophagic; P:late endosome to Golgi transport; P:retrograde transport, endosome to Golgi; P:regulation of GTPase activity; P:positive regulation of GTPase activity; P:activation of GTPase activity; P:regulation of autophagosome maturation; P:regulation of cilium assembly; F:actin binding; F:GTPase activator activity; F:protein binding; F:small GTPase binding; C:acrosomal vesicle; C:extracellular region; C:intracellular anatomical structure; C:nucleus; C:cytoplasm; C:mitochondrion; C:early endosome; C:autophagosome; C:Golgi apparatus; C:cytosol; C:endomembrane system; C:cytoplasmic vesicle; C:extracellular exosome	403.525	-0.723983	0.206741	-3.50188	0.000461979	0.00931152	391.226	-1.05387	0.406757	-2.59091	0.00957223	0.0381665	375.427	0.149923	0.197856	0.757735	0.44861	0.648991
maker-000715F-pred_gff_snap_masked-gene-0.31	NU160_HUMANNuclear pore complex Nup160 OS=Homo sapiens GN=NUP160 PE=1 SV=3	P:GO:0006406; P:GO:0006409; P:GO:0006810; P:GO:0007062; P:GO:0007077; P:GO:0010827; P:GO:0015031; P:GO:0016032; P:GO:0016925; P:GO:0019083; P:GO:0031047; P:GO:0051028; P:GO:0075733; P:GO:1900034; F:GO:0005515; F:GO:0017056; C:GO:0000776; C:GO:0005634; C:GO:0005635; C:GO:0005643; C:GO:0005829; C:GO:0016020; C:GO:0031080; C:GO:0031965	P:mRNA export from nucleus; P:tRNA export from nucleus; P:transport; P:sister chromatid cohesion; P:mitotic nuclear membrane disassembly; P:regulation of glucose transmembrane transport; P:protein transport; P:viral process; P:protein sumoylation; P:viral transcription; P:gene silencing by RNA; P:mRNA transport; P:intracellular transport of virus; P:regulation of cellular response to heat; F:protein binding; F:structural constituent of nuclear pore; C:kinetochore; C:nucleus; C:nuclear envelope; C:nuclear pore; C:cytosol; C:membrane; C:nuclear pore outer ring; C:nuclear membrane	35.6895	1.21747	0.338532	3.59633	0.000322735	0.00738885	28.9401	2.28234	0.732891	3.11416	0.00184471	0.0104675	51.2843	0.00751478	0.427749	0.0175682	0.985983	0.993114
maker-000717F-pred_gff_AUGUSTUS-gene-0.8	---NA---			33.9531	-2.32416	0.760304	-3.05689	0.00223648	0.0244285	32.1855	-4.93291	1.19478	-4.1287	3.65e-05	0.00043959	20.7617	0.438027	1.29773	0.337532	0.735716	0.854911
maker-000718F-pred_gff_AUGUSTUS-gene-0.3	ASC_DANREApoptosis-associated speck containing a CARD OS=Danio rerio GN=pycard PE=1 SV=1	P:GO:0006954; P:GO:0042981; P:GO:0045087	P:inflammatory response; P:regulation of apoptotic process; P:innate immune response	574.174	-0.904002	0.283574	-3.18789	0.00143315	0.0185859	535.357	-1.90326	0.495411	-3.84179	0.000122141	0.001196	453.375	-0.0403197	0.289928	-0.139068	0.889396	0.944336
maker-000718F-pred_gff_genemark-gene-0.27	ASC_DANREApoptosis-associated speck containing a CARD OS=Danio rerio GN=pycard PE=1 SV=1	P:GO:0002218; P:GO:0002230; P:GO:0002277; P:GO:0002376; P:GO:0002588; P:GO:0006469; P:GO:0006915; P:GO:0006919; P:GO:0006954; P:GO:0009617; P:GO:0009968; P:GO:0010506; P:GO:0010804; P:GO:0030838; P:GO:0031647; P:GO:0032088; P:GO:0032611; P:GO:0032691; P:GO:0032722; P:GO:0032729; P:GO:0032731; P:GO:0032755; P:GO:0033209; P:GO:0042104; P:GO:0042981; P:GO:0043087; P:GO:0043280; P:GO:0043281; P:GO:0044351; P:GO:0045087; P:GO:0050727; P:GO:0050766; P:GO:0070374; P:GO:0097202; P:GO:1900226; P:GO:2000406; F:GO:0000166; F:GO:0005515; F:GO:0005524; F:GO:0032090; F:GO:0042803; F:GO:0046983; F:GO:0097153; C:GO:0005576; C:GO:0005634; C:GO:0005737; C:GO:0005739; C:GO:0005783; C:GO:0005829; C:GO:0008385; C:GO:0072559; C:GO:0097169	P:activation of innate immune response; P:positive regulation of defense response to virus by host; P:myeloid dendritic cell activation involved in immune response; P:immune system process; P:positive regulation of antigen processing and presentation of peptide antigen via MHC class II; P:negative regulation of protein kinase activity; P:apoptotic process; P:activation of cysteine-type endopeptidase activity involved in apoptotic process; P:inflammatory response; P:response to bacterium; P:negative regulation of signal transduction; P:regulation of autophagy; P:negative regulation of tumor necrosis factor-mediated signaling pathway; P:positive regulation of actin filament polymerization; P:regulation of protein stability; P:negative regulation of NF-kappaB transcription factor activity; P:interleukin-1 beta production; P:negative regulation of interleukin-1 beta production; P:positive regulation of chemokine production; P:positive regulation of interferon-gamma production; P:positive regulation of interleukin-1 beta production; P:positive regulation of interleukin-6 production; P:tumor necrosis factor-mediated signaling pathway; P:positive regulation of activated T cell proliferation; P:regulation of apoptotic process; P:regulation of GTPase activity; P:positive regulation of cysteine-type endopeptidase activity involved in apoptotic process; P:regulation of cysteine-type endopeptidase activity involved in apoptotic process; P:macropinocytosis; P:innate immune response; P:regulation of inflammatory response; P:positive regulation of phagocytosis; P:positive regulation of ERK1 and ERK2 cascade; P:activation of cysteine-type endopeptidase activity; P:negative regulation of NLRP3 inflammasome complex assembly; P:positive regulation of T cell migration; F:nucleotide binding; F:protein binding; F:ATP binding; F:Pyrin domain binding; F:protein homodimerization activity; F:protein dimerization activity; F:cysteine-type endopeptidase activity involved in apoptotic process; C:extracellular region; C:nucleus; C:cytoplasm; C:mitochondrion; C:endoplasmic reticulum; C:cytosol; C:IkappaB kinase complex; C:NLRP3 inflammasome complex; C:AIM2 inflammasome complex	301.155	-1.14432	0.407612	-2.80737	0.00499484	0.0398891	339.259	-2.87186	0.621467	-4.6211	3.82e-06	6.6e-05	258.487	0.101714	0.438821	0.231788	0.816702	0.904963
maker-000729F-pred_gff_snap_masked-gene-0.8	---NA---			61.9829	-1.82038	0.582844	-3.12327	0.00178855	0.0210949	54.7376	-4.94854	0.862656	-5.7364	9.67e-09	3.87e-07	14.3374	-0.586008	0.503542	-1.16377	0.244516	0.451786
maker-000755F-pred_gff_AUGUSTUS-gene-0.10	RPC6_HUMANDNA-directed RNA polymerase III subunit RPC6 OS=Homo sapiens GN=POLR3F PE=1 SV=1	P:GO:0006359; F:GO:0003899; C:GO:0005666	P:regulation of transcription by RNA polymerase III; F:DNA-directed 5'-3' RNA polymerase activity; C:RNA polymerase III complex	52.5314	-1.0244	0.249898	-4.09925	4.14e-05	0.0019865	55.3937	-1.17319	0.432602	-2.71194	0.0066891	0.0289446	48.6579	0.461094	0.262421	1.75707	0.0789053	0.213983

### Sheet: Table S5
Table S5: Functional enrichment analyses of genes involed in overall CO2 response in all three tissues. The enrichment analyses was performed using Fisher’s Exact Test with the option of reducing to most specific GO terms. GO terms with FDR < 0.05 were consudered to be significantly enriched. GO trems with FDR >= 0.05 were classified as over-represented functions.
Brain - SP
Tags	GO ID	GO Name	GO Category	FDR	P-Value	Nr Test	Nr Reference	Non Annot Test	Non Annot Reference	TestSet Sequences	Functional group
[ENRICHED]	GO:0006563	L-serine metabolic process	BIOLOGICAL_PROCESS	0.00931433	2.38426e-05	2	5	35	34152	maker-000027F-pred_gff_AUGUSTUS-gene-23.0;maker-000162F-pred_gff_AUGUSTUS-gene-5.4	Biosynthesis (amino acids)
[ENRICHED]	GO:0006418	tRNA aminoacylation for protein translation	BIOLOGICAL_PROCESS	0.00931433	2.34316e-05	3	48	34	34109	maker-000027F-pred_gff_AUGUSTUS-gene-38.29;maker-000359F-pred_gff_AUGUSTUS-gene-4.54;maker-000054F-pred_gff_AUGUSTUS-gene-39.5	Translation
[ENRICHED]	GO:0004812	aminoacyl-tRNA ligase activity	MOLECULAR_FUNCTION	0.00931433	2.48477e-05	3	49	34	34108	maker-000027F-pred_gff_AUGUSTUS-gene-38.29;maker-000359F-pred_gff_AUGUSTUS-gene-4.54;maker-000054F-pred_gff_AUGUSTUS-gene-39.5	Translation
[ENRICHED]	GO:0000166	nucleotide binding	MOLECULAR_FUNCTION	0.0443736	0.000177562	10	2401	27	31756	maker-000027F-pred_gff_AUGUSTUS-gene-38.29;maker-000359F-pred_gff_AUGUSTUS-gene-4.54;maker-000001F-pred_gff_AUGUSTUS-gene-133.0;maker-000002F-pred_gff_AUGUSTUS-gene-45.0;maker-000408F-pred_gff_AUGUSTUS-gene-2.0;maker-000040F-pred_gff_snap_masked-gene-15.29;maker-000054F-pred_gff_AUGUSTUS-gene-39.5;maker-000162F-pred_gff_AUGUSTUS-gene-5.4;maker-000166F-pred_gff_snap_masked-gene-19.20;maker-000023F-pred_gff_AUGUSTUS-gene-43.27	Binding
[ENRICHED]	GO:0044283	small molecule biosynthetic process	BIOLOGICAL_PROCESS	0.048332	0.000202611	3	102	34	34055	maker-000162F-pred_gff_AUGUSTUS-gene-5.4;maker-000002F-pred_gff_AUGUSTUS-gene-45.0;maker-000023F-pred_gff_AUGUSTUS-gene-43.27	Biosynthesis
Brain - TP
Tags	GO ID	GO Name	GO Category	FDR	P-Value	Nr Test	Nr Reference	Non Annot Test	Non Annot Reference	TestSet Sequences	Functional group
[ENRICHED]	GO:0006564	L-serine biosynthetic process	BIOLOGICAL_PROCESS	0.00318202	4.85064e-06	2	1	42	34149	maker-000081F-pred_gff_AUGUSTUS-gene-30.1;maker-000003F-pred_gff_snap_masked-gene-51.20	Biosynthesis (amino acids)
Gills - TP
Tags	GO ID	GO Name	GO Category	FDR	P-Value	Nr Test	Nr Reference	Non Annot Test	Non Annot Reference	TestSet Sequences	Functional group
[ENRICHED]	GO:0006886	intracellular protein transport	BIOLOGICAL_PROCESS	7.65738e-10	6.85779e-12	26	167	857	33144	maker-000032F-pred_gff_AUGUSTUS-gene-14.0;maker-000266F-pred_gff_snap_masked-gene-7.15;maker-000027F-pred_gff_AUGUSTUS-gene-20.64;maker-000007F-pred_gff_AUGUSTUS-gene-80.1;maker-000014F-pred_gff_AUGUSTUS-gene-69.55;maker-000173F-pred_gff_AUGUSTUS-gene-8.0;maker-000113F-pred_gff_AUGUSTUS-gene-7.1;maker-000017F-pred_gff_AUGUSTUS-gene-79.9;maker-000212F-pred_gff_AUGUSTUS-gene-1.1;maker-000203F-pred_gff_snap_masked-gene-8.17;maker-000452F-pred_gff_AUGUSTUS-gene-0.2;maker-000022F-pred_gff_AUGUSTUS-gene-17.10;maker-000155F-pred_gff_AUGUSTUS-gene-4.7;maker-000030F-pred_gff_AUGUSTUS-gene-21.145;maker-000115F-pred_gff_AUGUSTUS-gene-5.58;maker-000044F-pred_gff_AUGUSTUS-gene-47.0;maker-000001F-pred_gff_genemark-gene-107.24;maker-000007F-pred_gff_AUGUSTUS-gene-76.3;maker-000250F-pred_gff_AUGUSTUS-gene-5.120;maker-000052F-pred_gff_AUGUSTUS-gene-35.3;maker-000024F-pred_gff_AUGUSTUS-gene-25.5;maker-000331F-pred_gff_AUGUSTUS-gene-4.36;maker-000026F-pred_gff_genemark-gene-41.50;maker-000040F-pred_gff_genemark-gene-58.21;maker-000005F-pred_gff_AUGUSTUS-gene-89.0;maker-000153F-pred_gff_AUGUSTUS-gene-21.2	Transport (protein)
[ENRICHED]	GO:0005524	ATP binding	MOLECULAR_FUNCTION	3.46387e-09	3.6302e-11	81	1347	802	31964	maker-000118F-pred_gff_AUGUSTUS-gene-4.2;maker-000024F-pred_gff_AUGUSTUS-gene-6.56;maker-000132F-pred_gff_AUGUSTUS-gene-18.11;maker-000002F-pred_gff_AUGUSTUS-gene-80.17;maker-000047F-pred_gff_AUGUSTUS-gene-5.85;maker-000015F-pred_gff_AUGUSTUS-gene-76.11;maker-000224F-pred_gff_AUGUSTUS-gene-4.5;maker-000058F-pred_gff_AUGUSTUS-gene-33.25;maker-000153F-pred_gff_AUGUSTUS-gene-21.102;maker-000003F-pred_gff_AUGUSTUS-gene-49.7;maker-000280F-pred_gff_AUGUSTUS-gene-6.0;maker-000007F-pred_gff_AUGUSTUS-gene-60.25;maker-000044F-pred_gff_AUGUSTUS-gene-29.16;maker-000018F-pred_gff_AUGUSTUS-gene-6.162;maker-000234F-pred_gff_AUGUSTUS-gene-4.15;maker-000014F-pred_gff_snap_masked-gene-79.79;maker-000087F-pred_gff_AUGUSTUS-gene-28.4;maker-000074F-pred_gff_AUGUSTUS-gene-30.45;maker-000074F-pred_gff_AUGUSTUS-gene-4.50;maker-000018F-pred_gff_AUGUSTUS-gene-41.69;maker-000078F-pred_gff_AUGUSTUS-gene-15.0;maker-000026F-pred_gff_AUGUSTUS-gene-23.39;maker-000014F-pred_gff_AUGUSTUS-gene-4.52;maker-000332F-pred_gff_AUGUSTUS-gene-5.109;maker-000074F-pred_gff_AUGUSTUS-gene-4.23;maker-000320F-pred_gff_snap_masked-gene-2.10;maker-000176F-pred_gff_AUGUSTUS-gene-10.4;maker-000011F-pred_gff_AUGUSTUS-gene-14.13;maker-000173F-pred_gff_snap_masked-gene-17.7;maker-000320F-pred_gff_AUGUSTUS-gene-4.81;maker-000001F-pred_gff_AUGUSTUS-gene-107.14;maker-000168F-pred_gff_AUGUSTUS-gene-10.28;maker-000183F-pred_gff_genemark-gene-9.22;maker-000038F-pred_gff_AUGUSTUS-gene-60.86;maker-000033F-pred_gff_AUGUSTUS-gene-62.136;maker-000001F-pred_gff_AUGUSTUS-gene-5.37;maker-000008F-pred_gff_AUGUSTUS-gene-18.1;maker-000128F-pred_gff_AUGUSTUS-gene-10.0;maker-000002F-pred_gff_AUGUSTUS-gene-8.20;maker-000081F-pred_gff_AUGUSTUS-gene-30.7;maker-000105F-pred_gff_AUGUSTUS-gene-12.3;maker-000024F-pred_gff_AUGUSTUS-gene-57.14;maker-000007F-pred_gff_AUGUSTUS-gene-30.32;maker-000457F-pred_gff_AUGUSTUS-gene-1.97;maker-000005F-pred_gff_snap_masked-gene-12.33;maker-000234F-pred_gff_snap_masked-gene-9.14;maker-000004F-pred_gff_AUGUSTUS-gene-86.1;maker-000024F-pred_gff_genemark-gene-67.16;maker-000566F-pred_gff_AUGUSTUS-gene-0.5;maker-000017F-pred_gff_AUGUSTUS-gene-79.49;maker-000464F-pred_gff_snap_masked-gene-0.11;maker-000027F-pred_gff_AUGUSTUS-gene-28.15;maker-000164F-pred_gff_AUGUSTUS-gene-17.6;maker-000000F-pred_gff_AUGUSTUS-gene-105.16;maker-000026F-pred_gff_genemark-gene-6.10;maker-000027F-pred_gff_snap_masked-gene-38.35;maker-000129F-pred_gff_AUGUSTUS-gene-17.35;maker-000040F-pred_gff_AUGUSTUS-gene-8.11;maker-000172F-pred_gff_genemark-gene-16.6;maker-000026F-pred_gff_snap_masked-gene-11.10;maker-000183F-pred_gff_AUGUSTUS-gene-1.0;maker-000007F-pred_gff_AUGUSTUS-gene-50.12;maker-000044F-pred_gff_AUGUSTUS-gene-46.18;maker-000269F-pred_gff_AUGUSTUS-gene-4.45;maker-000130F-pred_gff_AUGUSTUS-gene-21.2;maker-000320F-pred_gff_AUGUSTUS-gene-2.3;maker-000122F-pred_gff_AUGUSTUS-gene-8.28;maker-000058F-pred_gff_AUGUSTUS-gene-31.33;maker-000581F-pred_gff_genemark-gene-0.64;maker-000173F-pred_gff_AUGUSTUS-gene-7.17;maker-000370F-pred_gff_AUGUSTUS-gene-1.18;maker-000038F-pred_gff_AUGUSTUS-gene-59.2;maker-000010F-pred_gff_AUGUSTUS-gene-16.2;maker-000041F-pred_gff_snap_masked-gene-17.88;maker-000035F-pred_gff_snap_masked-gene-1.13;maker-000014F-pred_gff_AUGUSTUS-gene-55.6;maker-000313F-pred_gff_genemark-gene-3.26;maker-000017F-pred_gff_AUGUSTUS-gene-72.29;maker-000061F-pred_gff_AUGUSTUS-gene-41.0;maker-000010F-pred_gff_AUGUSTUS-gene-54.24;maker-000061F-pred_gff_AUGUSTUS-gene-6.7	Binding
[ENRICHED]	GO:0006457	protein folding	BIOLOGICAL_PROCESS	3.45855e-08	3.95414e-10	15	57	868	33254	maker-000018F-pred_gff_AUGUSTUS-gene-21.50;maker-000183F-pred_gff_AUGUSTUS-gene-1.0;maker-000150F-pred_gff_snap_masked-gene-1.7;maker-000320F-pred_gff_snap_masked-gene-2.10;maker-000122F-pred_gff_AUGUSTUS-gene-8.28;maker-000320F-pred_gff_AUGUSTUS-gene-4.81;maker-000234F-pred_gff_snap_masked-gene-9.14;maker-000028F-pred_gff_AUGUSTUS-gene-51.34;maker-000172F-pred_gff_genemark-gene-12.12;maker-000003F-pred_gff_AUGUSTUS-gene-11.16;maker-000244F-pred_gff_AUGUSTUS-gene-4.31;maker-000069F-pred_gff_AUGUSTUS-gene-24.48;maker-000098F-pred_gff_AUGUSTUS-gene-2.20;maker-000005F-pred_gff_AUGUSTUS-gene-26.5;maker-000214F-pred_gff_AUGUSTUS-gene-12.29	Stress response
[ENRICHED]	GO:0003735	structural constituent of ribosome	MOLECULAR_FUNCTION	1.35409e-05	1.72874e-07	16	110	867	33201	maker-000070F-pred_gff_AUGUSTUS-gene-45.45;maker-000018F-pred_gff_AUGUSTUS-gene-69.4;maker-000008F-pred_gff_AUGUSTUS-gene-35.1;maker-000164F-pred_gff_AUGUSTUS-gene-17.3;maker-000025F-pred_gff_AUGUSTUS-gene-59.22;maker-000107F-pred_gff_AUGUSTUS-gene-28.41;maker-000095F-pred_gff_AUGUSTUS-gene-18.43;maker-000089F-pred_gff_AUGUSTUS-gene-20.5;maker-000061F-pred_gff_AUGUSTUS-gene-3.1;maker-000017F-pred_gff_AUGUSTUS-gene-66.24;maker-000000F-pred_gff_AUGUSTUS-gene-95.15;maker-000007F-pred_gff_AUGUSTUS-gene-65.5;maker-000003F-pred_gff_AUGUSTUS-gene-37.35;maker-000025F-pred_gff_AUGUSTUS-gene-13.60;maker-000176F-pred_gff_AUGUSTUS-gene-3.3;maker-000450F-pred_gff_AUGUSTUS-gene-1.2	Translation
[ENRICHED]	GO:0045454	cell redox homeostasis	BIOLOGICAL_PROCESS	2.63035e-05	3.45835e-07	11	49	872	33262	maker-000165F-pred_gff_AUGUSTUS-gene-15.2;maker-000510F-pred_gff_AUGUSTUS-gene-1.33;maker-000007F-pred_gff_AUGUSTUS-gene-50.12;maker-000017F-pred_gff_AUGUSTUS-gene-12.50;maker-000001F-pred_gff_AUGUSTUS-gene-15.21;maker-000001F-pred_gff_AUGUSTUS-gene-89.36;maker-000138F-pred_gff_AUGUSTUS-gene-6.10;maker-000090F-pred_gff_AUGUSTUS-gene-32.16;maker-000010F-pred_gff_AUGUSTUS-gene-87.27;maker-000104F-pred_gff_AUGUSTUS-gene-7.12;maker-000091F-pred_gff_AUGUSTUS-gene-8.3	Stress response
[ENRICHED]	GO:0002149	hypochlorous acid biosynthetic process	BIOLOGICAL_PROCESS	3.13276e-05	4.41738e-07	4	0	879	33311	maker-000014F-pred_gff_AUGUSTUS-gene-72.42;maker-000014F-pred_gff_AUGUSTUS-gene-72.41;maker-000014F-pred_gff_AUGUSTUS-gene-72.37;maker-000014F-pred_gff_AUGUSTUS-gene-72.40	Immune response
[ENRICHED]	GO:0051082	unfolded protein binding	MOLECULAR_FUNCTION	0.000120769	1.88701e-06	9	36	874	33275	maker-000234F-pred_gff_snap_masked-gene-9.14;maker-000172F-pred_gff_genemark-gene-12.12;maker-000244F-pred_gff_AUGUSTUS-gene-4.31;maker-000183F-pred_gff_AUGUSTUS-gene-1.0;maker-000150F-pred_gff_snap_masked-gene-1.7;maker-000069F-pred_gff_AUGUSTUS-gene-24.48;maker-000098F-pred_gff_AUGUSTUS-gene-2.20;maker-000122F-pred_gff_AUGUSTUS-gene-8.28;maker-000214F-pred_gff_AUGUSTUS-gene-12.29	Stress response
[ENRICHED]	GO:0003723	RNA binding	MOLECULAR_FUNCTION	0.000202168	3.27444e-06	23	273	860	33038	maker-000007F-pred_gff_genemark-gene-54.30;maker-000039F-pred_gff_AUGUSTUS-gene-3.8;maker-000128F-pred_gff_AUGUSTUS-gene-10.0;maker-000113F-pred_gff_AUGUSTUS-gene-0.0;maker-000018F-pred_gff_AUGUSTUS-gene-21.50;maker-000130F-pred_gff_AUGUSTUS-gene-24.108;maker-000002F-pred_gff_AUGUSTUS-gene-8.20;maker-000061F-pred_gff_AUGUSTUS-gene-3.1;maker-000020F-pred_gff_AUGUSTUS-gene-15.3;maker-000021F-pred_gff_AUGUSTUS-gene-24.29;maker-000007F-pred_gff_AUGUSTUS-gene-65.5;maker-000280F-pred_gff_AUGUSTUS-gene-6.0;maker-000541F-pred_gff_AUGUSTUS-gene-0.29;maker-000183F-pred_gff_genemark-gene-9.22;maker-000096F-pred_gff_AUGUSTUS-gene-27.15;maker-000104F-pred_gff_AUGUSTUS-gene-29.45;maker-000000F-pred_gff_AUGUSTUS-gene-87.0;maker-000039F-pred_gff_AUGUSTUS-gene-33.1;maker-000048F-pred_gff_AUGUSTUS-gene-18.26;maker-000040F-pred_gff_AUGUSTUS-gene-44.28;maker-000153F-pred_gff_AUGUSTUS-gene-21.2;maker-000088F-pred_gff_AUGUSTUS-gene-7.45;maker-000015F-pred_gff_AUGUSTUS-gene-43.1	Binding
[ENRICHED]	GO:0003743	translation initiation factor activity	MOLECULAR_FUNCTION	0.000326742	5.51154e-06	7	21	876	33290	maker-000116F-pred_gff_AUGUSTUS-gene-16.14;maker-000018F-pred_gff_AUGUSTUS-gene-6.63;maker-000047F-pred_gff_AUGUSTUS-gene-47.70;maker-000083F-pred_gff_AUGUSTUS-gene-10.2;maker-000160F-pred_gff_genemark-gene-17.5;maker-000113F-pred_gff_AUGUSTUS-gene-18.6;maker-000058F-pred_gff_AUGUSTUS-gene-28.2	Translation
[ENRICHED]	GO:0004488	methylenetetrahydrofolate dehydrogenase (NADP+) activity	MOLECULAR_FUNCTION	0.000362592	6.35642e-06	4	2	879	33309	maker-000014F-pred_gff_AUGUSTUS-gene-73.2;maker-000014F-pred_gff_AUGUSTUS-gene-73.3;maker-000001F-pred_gff_AUGUSTUS-gene-107.14;maker-000018F-pred_gff_AUGUSTUS-gene-41.69	Biosynthesis
[ENRICHED]	GO:0005975	carbohydrate metabolic process	BIOLOGICAL_PROCESS	0.00100328	1.81615e-05	20	242	863	33069	maker-000010F-pred_gff_AUGUSTUS-gene-5.16;maker-000095F-pred_gff_AUGUSTUS-gene-12.21;maker-000084F-pred_gff_AUGUSTUS-gene-39.17;maker-000115F-pred_gff_AUGUSTUS-gene-26.73;maker-000081F-pred_gff_AUGUSTUS-gene-30.7;maker-000016F-pred_gff_AUGUSTUS-gene-59.8;maker-000053F-pred_gff_AUGUSTUS-gene-31.0;maker-000390F-pred_gff_genemark-gene-4.25;maker-000096F-pred_gff_AUGUSTUS-gene-7.13;maker-000013F-pred_gff_AUGUSTUS-gene-18.1;maker-000084F-pred_gff_AUGUSTUS-gene-17.10;maker-000084F-pred_gff_AUGUSTUS-gene-33.10;maker-000104F-pred_gff_AUGUSTUS-gene-17.4;maker-000226F-pred_gff_AUGUSTUS-gene-8.2;maker-000087F-pred_gff_genemark-gene-22.19;maker-000028F-pred_gff_AUGUSTUS-gene-51.58;maker-000036F-pred_gff_AUGUSTUS-gene-62.84;maker-000025F-pred_gff_AUGUSTUS-gene-5.30;maker-000025F-pred_gff_AUGUSTUS-gene-5.31;maker-000018F-pred_gff_AUGUSTUS-gene-21.11	Metabolism
[ENRICHED]	GO:0005525	GTP binding	MOLECULAR_FUNCTION	0.0010571	1.95386e-05	31	492	852	32819	maker-000089F-pred_gff_AUGUSTUS-gene-24.40;maker-000002F-pred_gff_AUGUSTUS-gene-28.11;maker-000000F-pred_gff_AUGUSTUS-gene-23.17;maker-000064F-pred_gff_AUGUSTUS-gene-6.43;maker-000061F-pred_gff_AUGUSTUS-gene-18.30;maker-000048F-pred_gff_AUGUSTUS-gene-1.1;maker-000216F-pred_gff_AUGUSTUS-gene-12.53;maker-000061F-pred_gff_AUGUSTUS-gene-48.9;maker-000013F-pred_gff_AUGUSTUS-gene-58.3;maker-000010F-pred_gff_AUGUSTUS-gene-28.0;maker-000054F-pred_gff_genemark-gene-46.29;maker-000019F-pred_gff_AUGUSTUS-gene-66.13;maker-000236F-pred_gff_snap_masked-gene-3.46;maker-000258F-pred_gff_AUGUSTUS-gene-4.76;maker-000026F-pred_gff_genemark-gene-6.10;maker-000024F-pred_gff_AUGUSTUS-gene-31.4;maker-000022F-pred_gff_genemark-gene-12.31;maker-000089F-pred_gff_AUGUSTUS-gene-20.31;maker-000000F-pred_gff_AUGUSTUS-gene-4.24;maker-000000F-pred_gff_AUGUSTUS-gene-4.23;maker-000408F-pred_gff_AUGUSTUS-gene-1.47;maker-000061F-pred_gff_AUGUSTUS-gene-18.20;maker-000041F-pred_gff_AUGUSTUS-gene-54.6;maker-000011F-pred_gff_AUGUSTUS-gene-87.30;maker-000019F-pred_gff_AUGUSTUS-gene-10.4;maker-000052F-pred_gff_AUGUSTUS-gene-35.3;maker-000105F-pred_gff_AUGUSTUS-gene-28.11;maker-000002F-pred_gff_AUGUSTUS-gene-111.71;maker-000214F-pred_gff_AUGUSTUS-gene-8.71;maker-000163F-pred_gff_AUGUSTUS-gene-5.2;maker-000054F-pred_gff_AUGUSTUS-gene-22.4	Binding
[ENRICHED]	GO:0016853	isomerase activity	MOLECULAR_FUNCTION	0.001225	2.31089e-05	11	80	872	33231	maker-000028F-pred_gff_AUGUSTUS-gene-51.34;maker-000115F-pred_gff_AUGUSTUS-gene-26.73;maker-000003F-pred_gff_AUGUSTUS-gene-11.16;maker-000018F-pred_gff_AUGUSTUS-gene-21.50;maker-000270F-pred_gff_AUGUSTUS-gene-2.5;maker-000016F-pred_gff_AUGUSTUS-gene-59.8;maker-000001F-pred_gff_AUGUSTUS-gene-89.36;maker-000010F-pred_gff_AUGUSTUS-gene-87.27;maker-000098F-pred_gff_AUGUSTUS-gene-27.40;maker-000091F-pred_gff_AUGUSTUS-gene-8.3;maker-000018F-pred_gff_AUGUSTUS-gene-21.11	Isomerase activity
[ENRICHED]	GO:0016765	transferase activity, transferring alkyl or aryl (other than methyl) groups	MOLECULAR_FUNCTION	0.0013557	2.63494e-05	6	18	877	33293	maker-000315F-pred_gff_AUGUSTUS-gene-6.5;maker-000000F-pred_gff_genemark-gene-70.59;maker-000333F-pred_gff_AUGUSTUS-gene-5.101;maker-000073F-pred_gff_AUGUSTUS-gene-5.10;maker-000004F-pred_gff_AUGUSTUS-gene-33.4;maker-000004F-pred_gff_AUGUSTUS-gene-33.6	Transferases
[ENRICHED]	GO:0030163	protein catabolic process	BIOLOGICAL_PROCESS	0.00168921	3.3797e-05	13	117	870	33194	maker-000141F-pred_gff_AUGUSTUS-gene-12.10;maker-000001F-pred_gff_AUGUSTUS-gene-24.0;maker-000038F-pred_gff_AUGUSTUS-gene-60.101;maker-000197F-pred_gff_AUGUSTUS-gene-9.27;maker-000165F-pred_gff_AUGUSTUS-gene-16.50;maker-000015F-pred_gff_AUGUSTUS-gene-72.16;maker-000040F-pred_gff_AUGUSTUS-gene-44.0;maker-000038F-pred_gff_AUGUSTUS-gene-59.2;maker-000024F-pred_gff_AUGUSTUS-gene-27.28;maker-000091F-pred_gff_AUGUSTUS-gene-3.46;maker-000124F-pred_gff_AUGUSTUS-gene-2.6;maker-000017F-pred_gff_AUGUSTUS-gene-79.49;maker-000000F-pred_gff_AUGUSTUS-gene-107.14	Stress response (ubiquitin-dependent catabolism)
[ENRICHED]	GO:0006888	endoplasmic reticulum to Golgi vesicle-mediated transport	BIOLOGICAL_PROCESS	0.0019373	3.91299e-05	5	11	878	33300	maker-000002F-pred_gff_AUGUSTUS-gene-70.6;maker-000005F-pred_gff_AUGUSTUS-gene-89.0;maker-000030F-pred_gff_AUGUSTUS-gene-21.145;maker-000212F-pred_gff_AUGUSTUS-gene-1.1;maker-000026F-pred_gff_genemark-gene-41.50	Transport (protein)
[ENRICHED]	GO:0140657	ATP-dependent activity	MOLECULAR_FUNCTION	0.00204751	4.21364e-05	23	324	860	32987	maker-000040F-pred_gff_AUGUSTUS-gene-8.11;maker-000128F-pred_gff_AUGUSTUS-gene-10.0;maker-000027F-pred_gff_AUGUSTUS-gene-20.64;maker-000132F-pred_gff_AUGUSTUS-gene-18.11;maker-000115F-pred_gff_AUGUSTUS-gene-22.53;maker-000002F-pred_gff_AUGUSTUS-gene-8.20;maker-000002F-pred_gff_AUGUSTUS-gene-80.17;maker-000332F-pred_gff_AUGUSTUS-gene-5.109;maker-000011F-pred_gff_AUGUSTUS-gene-14.13;maker-000005F-pred_gff_snap_masked-gene-12.33;maker-000250F-pred_gff_AUGUSTUS-gene-5.120;maker-000010F-pred_gff_AUGUSTUS-gene-16.2;maker-000541F-pred_gff_AUGUSTUS-gene-0.29;maker-000313F-pred_gff_genemark-gene-3.26;maker-000038F-pred_gff_AUGUSTUS-gene-60.86;maker-000044F-pred_gff_AUGUSTUS-gene-29.16;maker-000017F-pred_gff_AUGUSTUS-gene-72.29;maker-000234F-pred_gff_AUGUSTUS-gene-4.15;maker-000014F-pred_gff_snap_masked-gene-79.79;maker-000001F-pred_gff_AUGUSTUS-gene-5.36;maker-000001F-pred_gff_AUGUSTUS-gene-5.37;maker-000164F-pred_gff_AUGUSTUS-gene-17.6;maker-000078F-pred_gff_AUGUSTUS-gene-15.0	ATP-dependent activity
[ENRICHED]	GO:0009396	folic acid-containing compound biosynthetic process	BIOLOGICAL_PROCESS	0.00237223	5.01748e-05	4	5	879	33306	maker-000014F-pred_gff_AUGUSTUS-gene-73.2;maker-000014F-pred_gff_AUGUSTUS-gene-73.3;maker-000001F-pred_gff_AUGUSTUS-gene-107.14;maker-000018F-pred_gff_AUGUSTUS-gene-41.69	Biosynthesis
[ENRICHED]	GO:0031072	heat shock protein binding	MOLECULAR_FUNCTION	0.00377083	8.19121e-05	4	6	879	33305	maker-000183F-pred_gff_AUGUSTUS-gene-1.0;maker-000098F-pred_gff_AUGUSTUS-gene-27.40;maker-000214F-pred_gff_AUGUSTUS-gene-12.29;maker-000098F-pred_gff_AUGUSTUS-gene-2.20	Stress response
[ENRICHED]	GO:0046912	acyltransferase activity, acyl groups converted into alkyl on transfer	MOLECULAR_FUNCTION	0.0074681	0.000165072	3	2	880	33309	maker-000024F-pred_gff_AUGUSTUS-gene-6.56;maker-000036F-pred_gff_AUGUSTUS-gene-29.25;maker-000084F-pred_gff_AUGUSTUS-gene-39.17	Metabolism
[ENRICHED]	GO:0008654	phospholipid biosynthetic process	BIOLOGICAL_PROCESS	0.0102472	0.000236263	8	56	875	33255	maker-000010F-pred_gff_AUGUSTUS-gene-97.41;maker-000010F-pred_gff_AUGUSTUS-gene-5.16;maker-000026F-pred_gff_AUGUSTUS-gene-39.32;maker-000001F-pred_gff_AUGUSTUS-gene-39.16;maker-000235F-pred_gff_AUGUSTUS-gene-6.1;maker-000017F-pred_gff_AUGUSTUS-gene-58.2;maker-000074F-pred_gff_AUGUSTUS-gene-16.21;maker-000158F-pred_gff_AUGUSTUS-gene-7.2	Biosynthesis
[ENRICHED]	GO:0005125	cytokine activity	MOLECULAR_FUNCTION	0.0107418	0.000249713	7	42	876	33269	maker-000007F-pred_gff_genemark-gene-84.19;maker-000001F-pred_gff_AUGUSTUS-gene-6.5;maker-000007F-pred_gff_AUGUSTUS-gene-98.30;maker-000058F-pred_gff_AUGUSTUS-gene-43.2;maker-000237F-pred_gff_AUGUSTUS-gene-4.94;maker-000005F-pred_gff_AUGUSTUS-gene-27.25;maker-000007F-pred_gff_AUGUSTUS-gene-98.0	Immune response
[ENRICHED]	GO:0006098	pentose-phosphate shunt	BIOLOGICAL_PROCESS	0.0133798	0.000323788	3	3	880	33308	maker-000046F-pred_gff_AUGUSTUS-gene-4.102;maker-000226F-pred_gff_AUGUSTUS-gene-8.2;maker-000095F-pred_gff_AUGUSTUS-gene-12.21	Metabolism
[ENRICHED]	GO:0006364	rRNA processing	BIOLOGICAL_PROCESS	0.0157227	0.000392469	5	20	878	33291	maker-000314F-pred_gff_snap_masked-gene-3.36;maker-000237F-pred_gff_AUGUSTUS-gene-4.3;maker-000187F-pred_gff_AUGUSTUS-gene-12.4;maker-000130F-pred_gff_AUGUSTUS-gene-24.108;maker-000160F-pred_gff_AUGUSTUS-gene-8.20	Translation
[ENRICHED]	GO:0016209	antioxidant activity	MOLECULAR_FUNCTION	0.023734	0.000606014	6	35	877	33276	maker-000007F-pred_gff_AUGUSTUS-gene-50.12;maker-000014F-pred_gff_AUGUSTUS-gene-72.42;maker-000104F-pred_gff_AUGUSTUS-gene-7.12;maker-000014F-pred_gff_AUGUSTUS-gene-72.41;maker-000014F-pred_gff_AUGUSTUS-gene-72.37;maker-000014F-pred_gff_AUGUSTUS-gene-72.40	Stress response
[ENRICHED]	GO:0006424	glutamyl-tRNA aminoacylation	BIOLOGICAL_PROCESS	0.0241084	0.000666104	2	0	881	33311	maker-000183F-pred_gff_genemark-gene-9.22;maker-000269F-pred_gff_AUGUSTUS-gene-4.45	Translation
[ENRICHED]	GO:0006952	defense response	BIOLOGICAL_PROCESS	0.0241084	0.000641823	8	66	875	33245	maker-000001F-pred_gff_AUGUSTUS-gene-6.5;maker-000014F-pred_gff_AUGUSTUS-gene-72.37;maker-000036F-pred_gff_AUGUSTUS-gene-11.28;maker-000058F-pred_gff_AUGUSTUS-gene-43.2;maker-000237F-pred_gff_AUGUSTUS-gene-4.94;maker-000014F-pred_gff_AUGUSTUS-gene-72.42;maker-000014F-pred_gff_AUGUSTUS-gene-72.41;maker-000014F-pred_gff_AUGUSTUS-gene-72.40	Immune response
[ENRICHED]	GO:0006434	seryl-tRNA aminoacylation	BIOLOGICAL_PROCESS	0.0241084	0.000666104	2	0	881	33311	maker-000033F-pred_gff_AUGUSTUS-gene-62.136;maker-000074F-pred_gff_AUGUSTUS-gene-4.50	Translation
[ENRICHED]	GO:0004818	glutamate-tRNA ligase activity	MOLECULAR_FUNCTION	0.0241084	0.000666104	2	0	881	33311	maker-000183F-pred_gff_genemark-gene-9.22;maker-000269F-pred_gff_AUGUSTUS-gene-4.45	Translation
[ENRICHED]	GO:0004828	serine-tRNA ligase activity	MOLECULAR_FUNCTION	0.0241084	0.000666104	2	0	881	33311	maker-000033F-pred_gff_AUGUSTUS-gene-62.136;maker-000074F-pred_gff_AUGUSTUS-gene-4.50	Translation
[ENRICHED]	GO:0016616	oxidoreductase activity, acting on the CH-OH group of donors, NAD or NADP as acceptor	MOLECULAR_FUNCTION	0.0241084	0.000641823	8	66	875	33245	maker-000182F-pred_gff_AUGUSTUS-gene-6.29;maker-000038F-pred_gff_AUGUSTUS-gene-32.2;maker-000056F-pred_gff_AUGUSTUS-gene-49.0;maker-000046F-pred_gff_AUGUSTUS-gene-4.102;maker-000036F-pred_gff_AUGUSTUS-gene-62.84;maker-000049F-pred_gff_AUGUSTUS-gene-3.53;maker-000079F-pred_gff_AUGUSTUS-gene-14.3;maker-000013F-pred_gff_AUGUSTUS-gene-18.1	Oxidoreductase activity, acting on the CH-OH group of donors, NAD or NADP as acceptor
[ENRICHED]	GO:0004579	dolichyl-diphosphooligosaccharide-protein glycotransferase activity	MOLECULAR_FUNCTION	0.0241084	0.000666104	2	0	881	33311	maker-000049F-pred_gff_AUGUSTUS-gene-18.29;maker-000007F-pred_gff_AUGUSTUS-gene-22.41	Biosynthesis (carbohydrates)
[ENRICHED]	GO:0003924	GTPase activity	MOLECULAR_FUNCTION	0.0241084	0.000651459	11	121	872	33190	maker-000089F-pred_gff_AUGUSTUS-gene-24.40;maker-000054F-pred_gff_genemark-gene-46.29;maker-000105F-pred_gff_AUGUSTUS-gene-28.11;maker-000002F-pred_gff_AUGUSTUS-gene-111.71;maker-000236F-pred_gff_snap_masked-gene-3.46;maker-000214F-pred_gff_AUGUSTUS-gene-8.71;maker-000408F-pred_gff_AUGUSTUS-gene-1.47;maker-000048F-pred_gff_AUGUSTUS-gene-1.1;maker-000041F-pred_gff_AUGUSTUS-gene-54.6;maker-000258F-pred_gff_AUGUSTUS-gene-4.76;maker-000024F-pred_gff_AUGUSTUS-gene-31.4	GTPase activity
[ENRICHED]	GO:0004350	glutamate-5-semialdehyde dehydrogenase activity	MOLECULAR_FUNCTION	0.0241084	0.000666104	2	0	881	33311	maker-000032F-pred_gff_genemark-gene-5.58;maker-000117F-pred_gff_genemark-gene-23.27	Biosynthesis (amino acids)
[ENRICHED]	GO:0004349	glutamate 5-kinase activity	MOLECULAR_FUNCTION	0.0241084	0.000666104	2	0	881	33311	maker-000032F-pred_gff_genemark-gene-5.58;maker-000117F-pred_gff_genemark-gene-23.27	Biosynthesis (amino acids)
[ENRICHED]	GO:0004329	formate-tetrahydrofolate ligase activity	MOLECULAR_FUNCTION	0.0241084	0.000666104	2	0	881	33311	maker-000001F-pred_gff_AUGUSTUS-gene-107.14;maker-000018F-pred_gff_AUGUSTUS-gene-41.69	Biosynthesis
[ENRICHED]	GO:0006413	translational initiation	BIOLOGICAL_PROCESS	0.0281808	0.000805474	5	24	878	33287	maker-000083F-pred_gff_AUGUSTUS-gene-10.2;maker-000116F-pred_gff_AUGUSTUS-gene-16.14;maker-000018F-pred_gff_AUGUSTUS-gene-6.63;maker-000058F-pred_gff_AUGUSTUS-gene-28.2;maker-000047F-pred_gff_AUGUSTUS-gene-47.70	Translation
[ENRICHED]	GO:0015035	protein-disulfide reductase activity	MOLECULAR_FUNCTION	0.0281808	0.000803575	4	13	879	33298	maker-000165F-pred_gff_AUGUSTUS-gene-15.2;maker-000001F-pred_gff_AUGUSTUS-gene-15.21;maker-000104F-pred_gff_AUGUSTUS-gene-7.12;maker-000130F-pred_gff_AUGUSTUS-gene-21.2	Stress response
[ENRICHED]	GO:0050661	NADP binding	MOLECULAR_FUNCTION	0.0281808	0.000803575	4	13	879	33298	maker-000013F-pred_gff_AUGUSTUS-gene-8.1;maker-000036F-pred_gff_AUGUSTUS-gene-62.84;maker-000104F-pred_gff_AUGUSTUS-gene-7.12;maker-000056F-pred_gff_AUGUSTUS-gene-49.0	Binding
[ENRICHED]	GO:0002161	aminoacyl-tRNA editing activity	MOLECULAR_FUNCTION	0.0303098	0.000872099	3	5	880	33306	maker-000000F-pred_gff_AUGUSTUS-gene-105.16;maker-000027F-pred_gff_snap_masked-gene-38.35;maker-000008F-pred_gff_AUGUSTUS-gene-18.1	Translation
[ENRICHED]	GO:1901607	alpha-amino acid biosynthetic process	BIOLOGICAL_PROCESS	0.0324552	0.000946197	5	25	878	33286	maker-000117F-pred_gff_genemark-gene-23.27;maker-000051F-pred_gff_AUGUSTUS-gene-37.77;maker-000013F-pred_gff_AUGUSTUS-gene-8.1;maker-000032F-pred_gff_genemark-gene-5.58;maker-000003F-pred_gff_snap_masked-gene-51.20	Biosynthesis (amino acids)
[ENRICHED]	GO:0006749	glutathione metabolic process	BIOLOGICAL_PROCESS	0.0342698	0.00101216	4	14	879	33297	maker-000026F-pred_gff_AUGUSTUS-gene-47.2;maker-000001F-pred_gff_AUGUSTUS-gene-75.37;maker-000104F-pred_gff_AUGUSTUS-gene-7.12;maker-000074F-pred_gff_AUGUSTUS-gene-4.23	Stress response
[ENRICHED]	GO:0042802	identical protein binding	MOLECULAR_FUNCTION	0.0411976	0.00125602	4	15	879	33296	maker-000015F-pred_gff_AUGUSTUS-gene-51.1;maker-000230F-pred_gff_AUGUSTUS-gene-4.24;maker-000005F-pred_gff_AUGUSTUS-gene-26.5;maker-000078F-pred_gff_AUGUSTUS-gene-15.0	Binding
[ENRICHED]	GO:1901137	carbohydrate derivative biosynthetic process	BIOLOGICAL_PROCESS	0.0439951	0.00137485	15	222	868	33089	maker-000010F-pred_gff_AUGUSTUS-gene-97.41;maker-000137F-pred_gff_AUGUSTUS-gene-16.34;maker-000007F-pred_gff_AUGUSTUS-gene-50.12;maker-000024F-pred_gff_AUGUSTUS-gene-6.56;maker-000029F-pred_gff_AUGUSTUS-gene-55.16;maker-000049F-pred_gff_AUGUSTUS-gene-18.29;maker-000008F-pred_gff_AUGUSTUS-gene-110.45;maker-000020F-pred_gff_AUGUSTUS-gene-27.1;maker-000169F-pred_gff_genemark-gene-19.14;maker-000359F-pred_gff_AUGUSTUS-gene-3.10;maker-000363F-pred_gff_AUGUSTUS-gene-4.3;maker-000017F-pred_gff_AUGUSTUS-gene-58.2;maker-000013F-pred_gff_AUGUSTUS-gene-53.44;maker-000131F-pred_gff_AUGUSTUS-gene-14.21;maker-000136F-pred_gff_AUGUSTUS-gene-5.60	Biosynthesis (carbohydrates)
Liver - TP
Tags	GO ID	GO Name	GO Category	FDR	P-Value	Nr Test	Nr Reference	Non Annot Test	Non Annot Reference	TestSet Sequences	Functional group
[ENRICHED]	GO:0003735	structural constituent of ribosome	MOLECULAR_FUNCTION	2.02726e-45	3.86293e-49	54	72	932	33136	maker-000007F-pred_gff_AUGUSTUS-gene-73.23;maker-000079F-pred_gff_AUGUSTUS-gene-36.2;maker-000001F-pred_gff_AUGUSTUS-gene-82.23;maker-000023F-pred_gff_AUGUSTUS-gene-27.0;maker-000150F-pred_gff_genemark-gene-19.14;maker-000539F-pred_gff_AUGUSTUS-gene-0.7;maker-000006F-pred_gff_AUGUSTUS-gene-69.32;maker-000241F-pred_gff_AUGUSTUS-gene-4.93;maker-000061F-pred_gff_AUGUSTUS-gene-23.48;maker-000250F-pred_gff_AUGUSTUS-gene-5.32;maker-000115F-pred_gff_AUGUSTUS-gene-26.15;maker-000113F-pred_gff_AUGUSTUS-gene-24.6;maker-000004F-pred_gff_AUGUSTUS-gene-19.19;maker-000146F-pred_gff_AUGUSTUS-gene-14.10;maker-000005F-pred_gff_AUGUSTUS-gene-81.2;maker-000074F-pred_gff_AUGUSTUS-gene-28.29;maker-000166F-pred_gff_genemark-gene-5.100;maker-000010F-pred_gff_AUGUSTUS-gene-25.39;maker-000280F-pred_gff_AUGUSTUS-gene-1.0;maker-000090F-pred_gff_AUGUSTUS-gene-4.19;maker-000289F-pred_gff_AUGUSTUS-gene-7.7;maker-000027F-pred_gff_genemark-gene-34.6;maker-000097F-pred_gff_AUGUSTUS-gene-20.0;maker-000296F-pred_gff_AUGUSTUS-gene-4.0;maker-000017F-pred_gff_AUGUSTUS-gene-65.7;maker-000169F-pred_gff_AUGUSTUS-gene-14.13;maker-000130F-pred_gff_AUGUSTUS-gene-9.13;maker-000212F-pred_gff_AUGUSTUS-gene-5.18;maker-000028F-pred_gff_AUGUSTUS-gene-59.42;maker-000116F-pred_gff_genemark-gene-13.26;maker-000002F-pred_gff_AUGUSTUS-gene-86.15;maker-000041F-pred_gff_AUGUSTUS-gene-23.4;maker-000302F-pred_gff_AUGUSTUS-gene-4.51;maker-000255F-pred_gff_AUGUSTUS-gene-5.73;maker-000008F-pred_gff_AUGUSTUS-gene-68.7;maker-000031F-pred_gff_AUGUSTUS-gene-10.2;maker-000007F-pred_gff_AUGUSTUS-gene-32.18;maker-000315F-pred_gff_AUGUSTUS-gene-3.131;maker-000204F-pred_gff_AUGUSTUS-gene-9.45;maker-000067F-pred_gff_AUGUSTUS-gene-5.127;maker-000163F-pred_gff_AUGUSTUS-gene-7.29;maker-000134F-pred_gff_AUGUSTUS-gene-3.5;maker-000322F-pred_gff_AUGUSTUS-gene-4.50;maker-000011F-pred_gff_AUGUSTUS-gene-59.2;maker-000066F-pred_gff_AUGUSTUS-gene-26.46;maker-000007F-pred_gff_AUGUSTUS-gene-73.0;maker-000200F-pred_gff_AUGUSTUS-gene-1.2;maker-000003F-pred_gff_AUGUSTUS-gene-37.35;maker-000002F-pred_gff_AUGUSTUS-gene-86.10;maker-000063F-pred_gff_AUGUSTUS-gene-22.31;maker-000117F-pred_gff_AUGUSTUS-gene-22.1;maker-000398F-pred_gff_AUGUSTUS-gene-3.100;maker-000020F-pred_gff_genemark-gene-51.40;maker-000492F-pred_gff_AUGUSTUS-gene-1.10	Translation
[ENRICHED]	GO:0019882	antigen processing and presentation	BIOLOGICAL_PROCESS	7.74196e-06	5.60584e-08	9	19	977	33189	maker-000025F-pred_gff_AUGUSTUS-gene-9.7;maker-000547F-pred_gff_AUGUSTUS-gene-0.4;maker-000547F-pred_gff_AUGUSTUS-gene-0.5;maker-000231F-pred_gff_AUGUSTUS-gene-5.2;maker-000231F-pred_gff_genemark-gene-7.51;maker-000699F-pred_gff_AUGUSTUS-gene-0.3;maker-000005F-pred_gff_AUGUSTUS-gene-112.2;maker-000005F-pred_gff_AUGUSTUS-gene-113.46;maker-000004F-pred_gff_AUGUSTUS-gene-79.32	Immune response
[ENRICHED]	GO:0018342	protein prenylation	BIOLOGICAL_PROCESS	0.00093903	9.84121e-06	4	2	982	33206	maker-000109F-pred_gff_genemark-gene-2.8;maker-000174F-pred_gff_AUGUSTUS-gene-5.7;maker-000418F-pred_gff_AUGUSTUS-gene-3.45;maker-000056F-pred_gff_AUGUSTUS-gene-48.62	Protein prenylation
[ENRICHED]	GO:0006955	immune response	BIOLOGICAL_PROCESS	0.00165123	1.85638e-05	17	162	969	33046	maker-000547F-pred_gff_AUGUSTUS-gene-0.4;maker-000547F-pred_gff_AUGUSTUS-gene-0.5;maker-000231F-pred_gff_AUGUSTUS-gene-5.2;maker-000231F-pred_gff_genemark-gene-7.51;maker-000147F-pred_gff_AUGUSTUS-gene-19.2;maker-000004F-pred_gff_AUGUSTUS-gene-33.0;maker-000005F-pred_gff_AUGUSTUS-gene-112.2;maker-000004F-pred_gff_AUGUSTUS-gene-79.32;maker-000005F-pred_gff_AUGUSTUS-gene-27.25;maker-000052F-pred_gff_AUGUSTUS-gene-51.24;maker-000025F-pred_gff_AUGUSTUS-gene-9.7;maker-000073F-pred_gff_AUGUSTUS-gene-16.58;maker-000718F-pred_gff_AUGUSTUS-gene-0.3;maker-000165F-pred_gff_AUGUSTUS-gene-6.3;maker-000699F-pred_gff_AUGUSTUS-gene-0.3;maker-000005F-pred_gff_AUGUSTUS-gene-113.46;maker-000115F-pred_gff_AUGUSTUS-gene-22.26	Immune response
[ENRICHED]	GO:0006511	ubiquitin-dependent protein catabolic process	BIOLOGICAL_PROCESS	0.00282383	3.4975e-05	12	89	974	33119	maker-000067F-pred_gff_AUGUSTUS-gene-25.52;maker-000031F-pred_gff_snap_masked-gene-12.54;maker-000216F-pred_gff_AUGUSTUS-gene-0.5;maker-000204F-pred_gff_AUGUSTUS-gene-13.51;maker-000336F-pred_gff_AUGUSTUS-gene-4.45;maker-000053F-pred_gff_AUGUSTUS-gene-2.3;maker-000228F-pred_gff_genemark-gene-7.18;maker-000074F-pred_gff_AUGUSTUS-gene-17.0;maker-000061F-pred_gff_AUGUSTUS-gene-13.1;maker-000064F-pred_gff_AUGUSTUS-gene-26.22;maker-000270F-pred_gff_snap_masked-gene-1.15;maker-000000F-pred_gff_AUGUSTUS-gene-107.14	Stress response (ubiquitin-dependent catabolism)
[ENRICHED]	GO:0002161	aminoacyl-tRNA editing activity	MOLECULAR_FUNCTION	0.00338375	4.38443e-05	4	4	982	33204	maker-000027F-pred_gff_AUGUSTUS-gene-38.29;maker-000017F-pred_gff_AUGUSTUS-gene-60.34;maker-000000F-pred_gff_AUGUSTUS-gene-105.16;maker-000027F-pred_gff_snap_masked-gene-38.35	Translation
[ENRICHED]	GO:0006414	translational elongation	BIOLOGICAL_PROCESS	0.00365973	4.8815e-05	6	18	980	33190	maker-000134F-pred_gff_AUGUSTUS-gene-3.5;maker-000113F-pred_gff_AUGUSTUS-gene-24.6;maker-000205F-pred_gff_AUGUSTUS-gene-13.1;maker-000432F-pred_gff_snap_masked-gene-2.77;maker-000408F-pred_gff_AUGUSTUS-gene-3.70;maker-000025F-pred_gff_AUGUSTUS-gene-39.37	Translation
[ENRICHED]	GO:0019843	rRNA binding	MOLECULAR_FUNCTION	0.00554371	7.71134e-05	4	5	982	33203	maker-000006F-pred_gff_AUGUSTUS-gene-69.32;maker-000031F-pred_gff_AUGUSTUS-gene-10.2;maker-000115F-pred_gff_AUGUSTUS-gene-26.15;maker-000130F-pred_gff_AUGUSTUS-gene-9.13	Translation
[ENRICHED]	GO:0006418	tRNA aminoacylation for protein translation	BIOLOGICAL_PROCESS	0.00638465	9.85436e-05	8	43	978	33165	maker-000027F-pred_gff_AUGUSTUS-gene-38.29;maker-000017F-pred_gff_AUGUSTUS-gene-60.34;maker-000269F-pred_gff_AUGUSTUS-gene-4.45;maker-000176F-pred_gff_AUGUSTUS-gene-10.4;maker-000027F-pred_gff_AUGUSTUS-gene-28.15;maker-000000F-pred_gff_AUGUSTUS-gene-105.16;maker-000084F-pred_gff_AUGUSTUS-gene-39.16;maker-000027F-pred_gff_snap_masked-gene-38.35	Translation
[ENRICHED]	GO:0008135	translation factor activity, RNA binding	MOLECULAR_FUNCTION	0.00638465	9.85436e-05	8	43	978	33165	maker-000044F-pred_gff_AUGUSTUS-gene-38.0;maker-000041F-pred_gff_genemark-gene-23.66;maker-000205F-pred_gff_AUGUSTUS-gene-13.1;maker-000432F-pred_gff_snap_masked-gene-2.77;maker-000408F-pred_gff_AUGUSTUS-gene-3.70;maker-000383F-pred_gff_AUGUSTUS-gene-4.42;maker-000036F-pred_gff_AUGUSTUS-gene-50.4;maker-000025F-pred_gff_AUGUSTUS-gene-39.37	Translation
[ENRICHED]	GO:0004812	aminoacyl-tRNA ligase activity	MOLECULAR_FUNCTION	0.00717909	0.000113541	8	44	978	33164	maker-000027F-pred_gff_AUGUSTUS-gene-38.29;maker-000017F-pred_gff_AUGUSTUS-gene-60.34;maker-000269F-pred_gff_AUGUSTUS-gene-4.45;maker-000176F-pred_gff_AUGUSTUS-gene-10.4;maker-000027F-pred_gff_AUGUSTUS-gene-28.15;maker-000000F-pred_gff_AUGUSTUS-gene-105.16;maker-000084F-pred_gff_AUGUSTUS-gene-39.16;maker-000027F-pred_gff_snap_masked-gene-38.35	Translation
[ENRICHED]	GO:0016579	protein deubiquitination	BIOLOGICAL_PROCESS	0.00783534	0.000126906	9	58	977	33150	maker-000204F-pred_gff_AUGUSTUS-gene-13.51;maker-000130F-pred_gff_AUGUSTUS-gene-11.2;maker-000336F-pred_gff_AUGUSTUS-gene-4.45;maker-000053F-pred_gff_AUGUSTUS-gene-2.3;maker-000228F-pred_gff_genemark-gene-7.18;maker-000074F-pred_gff_AUGUSTUS-gene-17.0;maker-000061F-pred_gff_AUGUSTUS-gene-13.1;maker-000270F-pred_gff_snap_masked-gene-1.15;maker-000000F-pred_gff_AUGUSTUS-gene-107.14	Stress response (ubiquitin-dependent catabolism)
[ENRICHED]	GO:0008270	zinc ion binding	MOLECULAR_FUNCTION	0.00865536	0.000145136	54	1055	932	32153	maker-000000F-pred_gff_genemark-gene-53.14;maker-000072F-pred_gff_AUGUSTUS-gene-43.5;maker-000061F-pred_gff_AUGUSTUS-gene-29.3;maker-000138F-pred_gff_AUGUSTUS-gene-19.20;maker-000002F-pred_gff_AUGUSTUS-gene-90.13;maker-000112F-pred_gff_AUGUSTUS-gene-12.18;maker-000021F-pred_gff_AUGUSTUS-gene-5.38;maker-000061F-pred_gff_AUGUSTUS-gene-36.3;maker-000001F-pred_gff_AUGUSTUS-gene-91.13;maker-000026F-pred_gff_AUGUSTUS-gene-55.42;maker-000031F-pred_gff_snap_masked-gene-31.35;maker-000097F-pred_gff_AUGUSTUS-gene-32.76;maker-000054F-pred_gff_genemark-gene-34.29;maker-000008F-pred_gff_AUGUSTUS-gene-23.3;maker-000027F-pred_gff_AUGUSTUS-gene-41.34;maker-000025F-pred_gff_AUGUSTUS-gene-11.10;maker-000061F-pred_gff_AUGUSTUS-gene-11.29;maker-000000F-pred_gff_AUGUSTUS-gene-107.14;maker-000180F-pred_gff_AUGUSTUS-gene-5.118;maker-000016F-pred_gff_AUGUSTUS-gene-16.5;maker-000441F-pred_gff_AUGUSTUS-gene-2.18;maker-000020F-pred_gff_AUGUSTUS-gene-48.2;maker-000046F-pred_gff_snap_masked-gene-25.55;maker-000068F-pred_gff_AUGUSTUS-gene-42.18;maker-000102F-pred_gff_AUGUSTUS-gene-8.1;maker-000090F-pred_gff_AUGUSTUS-gene-28.1;maker-000336F-pred_gff_genemark-gene-3.21;maker-000318F-pred_gff_AUGUSTUS-gene-6.51;maker-000169F-pred_gff_AUGUSTUS-gene-14.13;maker-000024F-pred_gff_AUGUSTUS-gene-41.5;maker-000322F-pred_gff_AUGUSTUS-gene-5.0;maker-000029F-pred_gff_AUGUSTUS-gene-32.1;maker-000062F-pred_gff_AUGUSTUS-gene-47.84;maker-000208F-pred_gff_AUGUSTUS-gene-10.16;maker-000076F-pred_gff_AUGUSTUS-gene-20.39;maker-000076F-pred_gff_AUGUSTUS-gene-22.17;maker-000061F-pred_gff_AUGUSTUS-gene-35.86;maker-000372F-pred_gff_AUGUSTUS-gene-0.5;maker-000082F-pred_gff_AUGUSTUS-gene-4.46;maker-000026F-pred_gff_genemark-gene-55.56;maker-000458F-pred_gff_AUGUSTUS-gene-1.92;maker-000036F-pred_gff_AUGUSTUS-gene-17.0;maker-000014F-pred_gff_AUGUSTUS-gene-79.62;maker-000010F-pred_gff_AUGUSTUS-gene-29.18;maker-000117F-pred_gff_AUGUSTUS-gene-21.41;maker-000051F-pred_gff_AUGUSTUS-gene-27.73;maker-000277F-pred_gff_AUGUSTUS-gene-2.3;maker-000399F-pred_gff_AUGUSTUS-gene-3.179;maker-000006F-pred_gff_genemark-gene-22.42;maker-000008F-pred_gff_AUGUSTUS-gene-98.65;maker-000026F-pred_gff_genemark-gene-41.50;maker-000379F-pred_gff_genemark-gene-4.59;maker-000003F-pred_gff_AUGUSTUS-gene-53.6;maker-000026F-pred_gff_snap_masked-gene-34.6	Binding
[ENRICHED]	GO:0004843	cysteine-type deubiquitinase activity	MOLECULAR_FUNCTION	0.009318	0.000159798	9	60	977	33148	maker-000204F-pred_gff_AUGUSTUS-gene-13.51;maker-000130F-pred_gff_AUGUSTUS-gene-11.2;maker-000336F-pred_gff_AUGUSTUS-gene-4.45;maker-000053F-pred_gff_AUGUSTUS-gene-2.3;maker-000228F-pred_gff_genemark-gene-7.18;maker-000074F-pred_gff_AUGUSTUS-gene-17.0;maker-000061F-pred_gff_AUGUSTUS-gene-13.1;maker-000270F-pred_gff_snap_masked-gene-1.15;maker-000000F-pred_gff_AUGUSTUS-gene-107.14	Stress response (ubiquitin-dependent catabolism)
[ENRICHED]	GO:0000166	nucleotide binding	MOLECULAR_FUNCTION	0.0137507	0.000251538	99	2312	887	30896	maker-000018F-pred_gff_AUGUSTUS-gene-55.7;maker-000040F-pred_gff_AUGUSTUS-gene-13.18;maker-000091F-pred_gff_AUGUSTUS-gene-18.48;maker-000000F-pred_gff_AUGUSTUS-gene-95.44;maker-000130F-pred_gff_AUGUSTUS-gene-16.2;maker-000055F-pred_gff_AUGUSTUS-gene-19.0;maker-000027F-pred_gff_AUGUSTUS-gene-38.29;maker-000026F-pred_gff_AUGUSTUS-gene-16.37;maker-000147F-pred_gff_AUGUSTUS-gene-20.17;maker-000255F-pred_gff_AUGUSTUS-gene-5.111;maker-000018F-pred_gff_snap_masked-gene-43.45;maker-000234F-pred_gff_AUGUSTUS-gene-4.15;maker-000271F-pred_gff_AUGUSTUS-gene-8.96;maker-000189F-pred_gff_snap_masked-gene-13.36;maker-000004F-pred_gff_AUGUSTUS-gene-19.19;maker-000153F-pred_gff_genemark-gene-21.85;maker-000320F-pred_gff_snap_masked-gene-2.10;maker-000041F-pred_gff_AUGUSTUS-gene-14.2;maker-000023F-pred_gff_AUGUSTUS-gene-34.0;maker-000351F-pred_gff_AUGUSTUS-gene-2.9;maker-000197F-pred_gff_AUGUSTUS-gene-3.9;maker-000259F-pred_gff_AUGUSTUS-gene-7.8;maker-000053F-pred_gff_AUGUSTUS-gene-11.2;maker-000087F-pred_gff_AUGUSTUS-gene-10.0;maker-000007F-pred_gff_AUGUSTUS-gene-76.4;maker-000400F-pred_gff_AUGUSTUS-gene-3.166;maker-000010F-pred_gff_AUGUSTUS-gene-11.0;maker-000087F-pred_gff_AUGUSTUS-gene-10.4;maker-000087F-pred_gff_AUGUSTUS-gene-10.5;maker-000122F-pred_gff_genemark-gene-1.16;maker-000017F-pred_gff_AUGUSTUS-gene-60.34;maker-000098F-pred_gff_AUGUSTUS-gene-13.8;maker-000076F-pred_gff_AUGUSTUS-gene-20.39;maker-000016F-pred_gff_AUGUSTUS-gene-61.35;maker-000007F-pred_gff_AUGUSTUS-gene-30.32;maker-000084F-pred_gff_AUGUSTUS-gene-39.16;maker-000058F-pred_gff_AUGUSTUS-gene-39.29;maker-000571F-pred_gff_AUGUSTUS-gene-0.1;maker-000069F-pred_gff_AUGUSTUS-gene-24.49;maker-000008F-pred_gff_AUGUSTUS-gene-68.7;maker-000315F-pred_gff_AUGUSTUS-gene-3.131;maker-000024F-pred_gff_AUGUSTUS-gene-31.4;maker-000416F-pred_gff_AUGUSTUS-gene-1.1;maker-000269F-pred_gff_AUGUSTUS-gene-4.45;maker-000018F-pred_gff_AUGUSTUS-gene-27.0;maker-000000F-pred_gff_AUGUSTUS-gene-4.23;maker-000263F-pred_gff_AUGUSTUS-gene-3.54;maker-000197F-pred_gff_AUGUSTUS-gene-13.80;maker-000413F-pred_gff_AUGUSTUS-gene-3.0;maker-000189F-pred_gff_AUGUSTUS-gene-9.35;maker-000038F-pred_gff_AUGUSTUS-gene-32.2;maker-000244F-pred_gff_genemark-gene-9.26;maker-000118F-pred_gff_AUGUSTUS-gene-4.2;maker-000040F-pred_gff_AUGUSTUS-gene-8.7;maker-000023F-pred_gff_snap_masked-gene-66.17;maker-000236F-pred_gff_AUGUSTUS-gene-3.10;maker-000072F-pred_gff_AUGUSTUS-gene-38.14;maker-000026F-pred_gff_AUGUSTUS-gene-62.9;maker-000053F-pred_gff_AUGUSTUS-gene-38.22;maker-000274F-pred_gff_AUGUSTUS-gene-7.13;maker-000013F-pred_gff_AUGUSTUS-gene-50.1;maker-000087F-pred_gff_AUGUSTUS-gene-28.4;maker-000016F-pred_gff_AUGUSTUS-gene-39.6;maker-000014F-pred_gff_AUGUSTUS-gene-4.52;maker-000241F-pred_gff_AUGUSTUS-gene-0.8;maker-000176F-pred_gff_AUGUSTUS-gene-10.4;maker-000061F-pred_gff_AUGUSTUS-gene-4.104;maker-000558F-pred_gff_AUGUSTUS-gene-0.0;maker-000031F-pred_gff_AUGUSTUS-gene-50.18;maker-000010F-pred_gff_AUGUSTUS-gene-16.46;maker-000054F-pred_gff_AUGUSTUS-gene-43.3;maker-000052F-pred_gff_AUGUSTUS-gene-22.35;maker-000024F-pred_gff_AUGUSTUS-gene-4.0;maker-000013F-pred_gff_AUGUSTUS-gene-71.43;maker-000002F-pred_gff_AUGUSTUS-gene-111.71;maker-000006F-pred_gff_AUGUSTUS-gene-86.0;maker-000351F-pred_gff_AUGUSTUS-gene-2.11;maker-000128F-pred_gff_AUGUSTUS-gene-10.0;maker-000040F-pred_gff_AUGUSTUS-gene-9.4;maker-000006F-pred_gff_AUGUSTUS-gene-24.21;maker-000072F-pred_gff_AUGUSTUS-gene-12.40;maker-000027F-pred_gff_AUGUSTUS-gene-28.15;maker-000164F-pred_gff_AUGUSTUS-gene-17.6;maker-000000F-pred_gff_AUGUSTUS-gene-105.16;maker-000022F-pred_gff_AUGUSTUS-gene-17.12;maker-000045F-pred_gff_AUGUSTUS-gene-24.1;maker-000081F-pred_gff_AUGUSTUS-gene-25.96;maker-000256F-pred_gff_genemark-gene-1.13;maker-000027F-pred_gff_snap_masked-gene-38.35;maker-000052F-pred_gff_AUGUSTUS-gene-35.43;maker-000046F-pred_gff_AUGUSTUS-gene-0.2;maker-000027F-pred_gff_AUGUSTUS-gene-56.30;maker-000014F-pred_gff_AUGUSTUS-gene-55.6;maker-000379F-pred_gff_genemark-gene-4.59;maker-000017F-pred_gff_AUGUSTUS-gene-24.0;maker-000031F-pred_gff_AUGUSTUS-gene-42.26;maker-000002F-pred_gff_AUGUSTUS-gene-34.12;maker-000079F-pred_gff_AUGUSTUS-gene-8.43;maker-000128F-pred_gff_genemark-gene-22.18	Binding
[ENRICHED]	GO:0006091	generation of precursor metabolites and energy	BIOLOGICAL_PROCESS	0.0160063	0.000295849	10	81	976	33127	maker-000015F-pred_gff_AUGUSTUS-gene-74.49;maker-000416F-pred_gff_AUGUSTUS-gene-1.1;maker-000027F-pred_gff_AUGUSTUS-gene-69.45;maker-000096F-pred_gff_AUGUSTUS-gene-27.19;maker-000007F-pred_gff_AUGUSTUS-gene-68.4;maker-000707F-pred_gff_AUGUSTUS-gene-0.4;maker-000036F-pred_gff_AUGUSTUS-gene-29.25;maker-000039F-pred_gff_AUGUSTUS-gene-7.54;maker-000039F-pred_gff_AUGUSTUS-gene-7.55;maker-000025F-pred_gff_AUGUSTUS-gene-11.9	Metabolism
[ENRICHED]	GO:0006396	RNA processing	BIOLOGICAL_PROCESS	0.0189425	0.000364557	17	211	969	32997	maker-000198F-pred_gff_AUGUSTUS-gene-7.14;maker-000027F-pred_gff_AUGUSTUS-gene-66.2;maker-000322F-pred_gff_AUGUSTUS-gene-5.0;maker-000029F-pred_gff_AUGUSTUS-gene-64.21;maker-000040F-pred_gff_AUGUSTUS-gene-31.20;maker-000184F-pred_gff_AUGUSTUS-gene-15.7;maker-000130F-pred_gff_AUGUSTUS-gene-16.2;maker-000028F-pred_gff_AUGUSTUS-gene-68.1;maker-000025F-pred_gff_AUGUSTUS-gene-13.5;maker-000413F-pred_gff_AUGUSTUS-gene-3.0;maker-000031F-pred_gff_AUGUSTUS-gene-10.22;maker-000014F-pred_gff_AUGUSTUS-gene-26.27;maker-000419F-pred_gff_snap_masked-gene-2.119;maker-000081F-pred_gff_AUGUSTUS-gene-25.7;maker-000113F-pred_gff_AUGUSTUS-gene-24.5;maker-000066F-pred_gff_AUGUSTUS-gene-8.107;maker-000081F-pred_gff_AUGUSTUS-gene-25.96	RNA processing
[ENRICHED]	GO:0031625	ubiquitin protein ligase binding	MOLECULAR_FUNCTION	0.0201327	0.000398971	4	9	982	33199	maker-000067F-pred_gff_AUGUSTUS-gene-25.52;maker-000031F-pred_gff_snap_masked-gene-12.54;maker-000216F-pred_gff_AUGUSTUS-gene-0.5;maker-000064F-pred_gff_AUGUSTUS-gene-26.22	Stress response (ubiquitin-dependent catabolism)
[ENRICHED]	GO:0015399	primary active transmembrane transporter activity	MOLECULAR_FUNCTION	0.03357	0.000722829	11	109	975	33099	maker-000087F-pred_gff_AUGUSTUS-gene-10.0;maker-000074F-pred_gff_AUGUSTUS-gene-10.1;maker-000313F-pred_gff_AUGUSTUS-gene-6.8;maker-000007F-pred_gff_AUGUSTUS-gene-68.4;maker-000010F-pred_gff_genemark-gene-94.11;maker-000296F-pred_gff_AUGUSTUS-gene-6.142;maker-000066F-pred_gff_AUGUSTUS-gene-16.8;maker-000234F-pred_gff_AUGUSTUS-gene-4.15;maker-000177F-pred_gff_AUGUSTUS-gene-13.2;maker-000087F-pred_gff_AUGUSTUS-gene-10.4;maker-000164F-pred_gff_AUGUSTUS-gene-17.6	Transport
[ENRICHED]	GO:0006044	N-acetylglucosamine metabolic process	BIOLOGICAL_PROCESS	0.036633	0.000830665	2	0	984	33208	maker-000079F-pred_gff_genemark-gene-6.7;maker-000024F-pred_gff_AUGUSTUS-gene-14.4	Metabolism
[ENRICHED]	GO:0016560	protein import into peroxisome matrix, docking	BIOLOGICAL_PROCESS	0.036633	0.000830665	2	0	984	33208	maker-000083F-pred_gff_genemark-gene-39.37;maker-000055F-pred_gff_AUGUSTUS-gene-43.6	Transport (protein)
[ENRICHED]	GO:0042289	MHC class II protein binding	MOLECULAR_FUNCTION	0.036633	0.000830665	2	0	984	33208	maker-000025F-pred_gff_AUGUSTUS-gene-9.7;maker-000004F-pred_gff_AUGUSTUS-gene-79.32	Immune response

### Sheet: Table S6
Table S6: Significant DE genes showing a rescue pattern in all three tissues
Brain - SP
gene_id	Description	GO.IDs	GO.Names	baseMean_dev_vs_ctrl	log2FoldChange_dev_vs_ctrl	lfcSE_dev_vs_ctrl	stat_dev_vs_ctrl	pvalue_dev_vs_ctrl	padj_dev_vs_ctrl	baseMean_trans_vs_ctrl	log2FoldChange_trans_vs_ctrl	lfcSE_trans_vs_ctrl	stat_trans_vs_ctrl	pvalue_trans_vs_ctrl	padj_trans_vs_ctrl	baseMean_trans_vs_dev	log2FoldChange_trans_vs_dev	lfcSE_trans_vs_dev	stat_trans_vs_dev	pvalue_trans_vs_dev	padj_trans_vs_dev
maker-000000F-pred_gff_AUGUSTUS-gene-105.1	FLOT1_CARAUFlotillin-1 OS=Carassius auratus GN=flot1 PE=1 SV=1	P:GO:0001765; P:GO:0001819; P:GO:0001934; P:GO:0002090; P:GO:0007155; P:GO:0007268; P:GO:0007409; P:GO:0008544; P:GO:0010629; P:GO:0022617; P:GO:0032092; P:GO:0032226; P:GO:0032728; P:GO:0033227; P:GO:0034114; P:GO:0034116; P:GO:0034139; P:GO:0034141; P:GO:0034143; P:GO:0034976; P:GO:0035023; P:GO:0044854; P:GO:0044860; P:GO:0045661; P:GO:0045807; P:GO:0048643; P:GO:0050821; P:GO:0051260; P:GO:0060355; P:GO:0070528; P:GO:0071360; P:GO:0072659; P:GO:0072659; P:GO:1901741; P:GO:1901890; P:GO:1902992; P:GO:1903044; P:GO:1903905; P:GO:2000049; F:GO:0002020; F:GO:0005515; F:GO:0035255; F:GO:0046982; C:GO:0001931; C:GO:0002080; C:GO:0005737; C:GO:0005765; C:GO:0005768; C:GO:0005769; C:GO:0005815; C:GO:0005886; C:GO:0005901; C:GO:0005912; C:GO:0005925; C:GO:0008180; C:GO:0016020; C:GO:0016021; C:GO:0016323; C:GO:0016324; C:GO:0016600; C:GO:0030027; C:GO:0030139; C:GO:0030864; C:GO:0031410; C:GO:0031982; C:GO:0034451; C:GO:0042383; C:GO:0042470; C:GO:0044291; C:GO:0044853; C:GO:0045121; C:GO:0045177; C:GO:0048471; C:GO:0070062	P:membrane raft assembly; P:positive regulation of cytokine production; P:positive regulation of protein phosphorylation; P:regulation of receptor internalization; P:cell adhesion; P:chemical synaptic transmission; P:axonogenesis; P:epidermis development; P:negative regulation of gene expression; P:extracellular matrix disassembly; P:positive regulation of protein binding; P:positive regulation of synaptic transmission, dopaminergic; P:positive regulation of interferon-beta production; P:dsRNA transport; P:regulation of heterotypic cell-cell adhesion; P:positive regulation of heterotypic cell-cell adhesion; P:regulation of toll-like receptor 3 signaling pathway; P:positive regulation of toll-like receptor 3 signaling pathway; P:regulation of toll-like receptor 4 signaling pathway; P:response to endoplasmic reticulum stress; P:regulation of Rho protein signal transduction; P:plasma membrane raft assembly; P:protein localization to plasma membrane raft; P:regulation of myoblast differentiation; P:positive regulation of endocytosis; P:positive regulation of skeletal muscle tissue development; P:protein stabilization; P:protein homooligomerization; P:positive regulation of cell adhesion molecule production; P:protein kinase C signaling; P:cellular response to exogenous dsRNA; P:protein localization to plasma membrane; P:protein localization to plasma membrane; P:positive regulation of myoblast fusion; P:positive regulation of cell junction assembly; P:negative regulation of amyloid precursor protein catabolic process; P:protein localization to membrane raft; P:positive regulation of establishment of T cell polarity; P:positive regulation of cell-cell adhesion mediated by cadherin; F:protease binding; F:protein binding; F:ionotropic glutamate receptor binding; F:protein heterodimerization activity; C:uropod; C:acrosomal membrane; C:cytoplasm; C:lysosomal membrane; C:endosome; C:early endosome; C:microtubule organizing center; C:plasma membrane; C:caveola; C:adherens junction; C:focal adhesion; C:COP9 signalosome; C:membrane; C:integral component of membrane; C:basolateral plasma membrane; C:apical plasma membrane; C:flotillin complex; C:lamellipodium; C:endocytic vesicle; C:cortical actin cytoskeleton; C:cytoplasmic vesicle; C:vesicle; C:centriolar satellite; C:sarcolemma; C:melanosome; C:cell-cell contact zone; C:plasma membrane raft; C:membrane raft; C:apical part of cell; C:perinuclear region of cytoplasm; C:extracellular exosome	931.111	0.428617	0.0665651	6.43906	1.2e-10	1.42e-08	752.121	-0.110515	0.104355	-1.05903	0.289585	0.93594	970.354	-0.419404	0.119013	-3.52401	0.000425071	0.0115759
maker-000000F-pred_gff_AUGUSTUS-gene-105.18	IN80E_RATINO80 complex subunit E OS=Rattus norvegicus GN=Ino80e PE=2 SV=1	P:GO:0006260; P:GO:0006281; C:GO:0031011	P:DNA replication; P:DNA repair; C:Ino80 complex	467.737	-0.304294	0.065801	-4.62446	3.76e-06	8.1e-05	503.783	0.0575302	0.104725	0.549345	0.582769	0.986976	495.394	0.421397	0.106814	3.94513	7.98e-05	0.00344686
maker-000000F-pred_gff_AUGUSTUS-gene-105.22	MDC1_MOUSEMediator of DNA damage checkpoint 1 OS=Mus musculus GN=Mdc1 PE=1 SV=1	F:GO:0005515	F:protein binding	166.38	0.691482	0.124194	5.56776	2.58e-08	1.29e-06	122.719	0.18873	0.190803	0.989135	0.322597	0.944628	176.851	-0.520857	0.168033	-3.09974	0.00193692	0.0314896
maker-000000F-pred_gff_AUGUSTUS-gene-145.59	RBMS3_HUMANRNA-binding single-stranded-interacting 3 OS=Homo sapiens GN=RBMS3 PE=1 SV=1	F:GO:0000166; F:GO:0003676	F:nucleotide binding; F:nucleic acid binding	486.667	-0.44732	0.0685377	-6.52663	6.73e-11	8.68e-09	533.954	0.0550197	0.103845	0.529827	0.596232	0.989952	499.359	0.543155	0.119787	4.53436	5.78e-06	0.000536699
maker-000000F-pred_gff_AUGUSTUS-gene-70.32	AGO3_HUMAN argonaute-3 OS=Homo sapiens GN=AGO3 PE=1 SV=2	F:GO:0005515	F:protein binding	45.2031	1.24388	0.233845	5.31925	1.04e-07	4.18e-06	26.012	-0.0359644	0.355713	-0.101105	0.919467	0.999866	48.794	-1.30923	0.321626	-4.07066	4.69e-05	0.00237142
maker-000000F-pred_gff_AUGUSTUS-gene-75.5	AKIR1_XENTRAkirin-1 OS=Xenopus tropicalis GN=akirin1 PE=2 SV=1	P:GO:0000122; P:GO:0002376; P:GO:0006351; P:GO:0006355; P:GO:0007275; P:GO:0008284; P:GO:0009790; P:GO:0010629; P:GO:0010950; P:GO:0032496; P:GO:0032755; P:GO:0045087; P:GO:0045892; P:GO:0045944; F:GO:0005515; F:GO:0019899; C:GO:0005634; C:GO:0005654; C:GO:0017053; C:GO:0031965	P:negative regulation of transcription by RNA polymerase II; P:immune system process; P:DNA-templated transcription; P:regulation of DNA-templated transcription; P:multicellular organism development; P:positive regulation of cell population proliferation; P:embryo development; P:negative regulation of gene expression; P:positive regulation of endopeptidase activity; P:response to lipopolysaccharide; P:positive regulation of interleukin-6 production; P:innate immune response; P:negative regulation of DNA-templated transcription; P:positive regulation of transcription by RNA polymerase II; F:protein binding; F:enzyme binding; C:nucleus; C:nucleoplasm; C:transcription repressor complex; C:nuclear membrane	1390.95	-0.335849	0.0740665	-4.53443	5.78e-06	0.000115729	1498.37	0.0301141	0.0955779	0.315074	0.752706	0.998237	1455.43	0.480745	0.129339	3.71694	0.00020165	0.00672881
maker-000000F-pred_gff_AUGUSTUS-gene-95.18	LIPS_ICTTRHormone-sensitive lipase OS=Ictidomys tridecemlineatus GN=LIPE PE=2 SV=1	P:GO:0008203; P:GO:0016042; F:GO:0016298	P:cholesterol metabolic process; P:lipid catabolic process; F:lipase activity	86.4809	0.731741	0.141499	5.17137	2.32e-07	8.13e-06	62.7427	0.0571165	0.250358	0.228139	0.819538	0.998703	92.0904	-0.804269	0.261584	-3.07461	0.0021078	0.0334191
maker-000000F-pred_gff_genemark-gene-145.84	TRIO_DANRETriple functional domain OS=Danio rerio GN=trio PE=3 SV=1	P:GO:0035023; F:GO:0004674; F:GO:0005085; F:GO:0005515	P:regulation of Rho protein signal transduction; F:protein serine/threonine kinase activity; F:guanyl-nucleotide exchange factor activity; F:protein binding	309.207	1.17117	0.179826	6.51282	7.38e-11	9.46e-09	189.628	0.333039	0.22617	1.47252	0.140881	0.828911	337.751	-0.762374	0.25902	-2.9433	0.00324736	0.0445123
maker-000000F-pred_gff_genemark-gene-99.76	CEAM5_HUMANCarcinoembryonic antigen-related cell adhesion molecule 5 OS=Homo sapiens GN=CEACAM5 PE=1 SV=3	F:GO:0005515	F:protein binding	1071.36	-0.301057	0.051501	-5.84567	5.05e-09	3.32e-07	1102.19	-0.00920407	0.0714403	-0.128836	0.897488	0.999866	1077.79	0.318329	0.0857362	3.71289	0.000204904	0.00678654
maker-000001F-pred_gff_AUGUSTUS-gene-105.25	SYNE1_HUMANNesprin-1 OS=Homo sapiens GN=SYNE1 PE=1 SV=4	P:GO:0090286; F:GO:0051015; C:GO:0034993	P:obsolete cytoskeletal anchoring at nuclear membrane; F:actin filament binding; C:meiotic nuclear membrane microtubule tethering complex	90.0963	2.10294	0.211386	9.94834	2.56e-23	6.35e-20	30.1587	-0.191891	0.433135	-0.443029	0.657745	0.994508	94.2844	-2.31897	0.425591	-5.44883	5.07e-08	1.34e-05
maker-000001F-pred_gff_AUGUSTUS-gene-105.26	SYNE1_HUMANNesprin-1 OS=Homo sapiens GN=SYNE1 PE=1 SV=4	P:GO:0090286; F:GO:0051015; C:GO:0034993	P:obsolete cytoskeletal anchoring at nuclear membrane; F:actin filament binding; C:meiotic nuclear membrane microtubule tethering complex	155.433	1.50257	0.187835	7.99943	1.25e-15	7.55e-13	70.7934	-0.215106	0.344262	-0.624831	0.532082	0.981087	158.557	-1.90133	0.303117	-6.27257	3.55e-10	2.2e-07
maker-000001F-pred_gff_AUGUSTUS-gene-105.36	SYNE1_HUMANNesprin-1 OS=Homo sapiens GN=SYNE1 PE=1 SV=4	P:GO:0090286; F:GO:0051015; C:GO:0016021; C:GO:0034993	P:obsolete cytoskeletal anchoring at nuclear membrane; F:actin filament binding; C:integral component of membrane; C:meiotic nuclear membrane microtubule tethering complex	2335.93	0.447545	0.0838296	5.33874	9.36e-08	3.82e-06	1816.08	-0.155856	0.139107	-1.1204	0.262542	0.920458	2373.06	-0.69005	0.133304	-5.17653	2.26e-07	4.49e-05
maker-000001F-pred_gff_AUGUSTUS-gene-105.43	SYNE1_HUMANNesprin-1 OS=Homo sapiens GN=SYNE1 PE=1 SV=4	P:GO:0090286; F:GO:0051015; C:GO:0034993	P:obsolete cytoskeletal anchoring at nuclear membrane; F:actin filament binding; C:meiotic nuclear membrane microtubule tethering complex	82.4888	2.20669	0.251709	8.76684	1.84e-18	2.17e-15	25.6085	-0.476166	0.38482	-1.23738	0.215948	0.89321	85.8716	-2.4913	0.423169	-5.88725	3.93e-09	1.61e-06
maker-000001F-pred_gff_AUGUSTUS-gene-122.0	RIR2_DANRERibonucleoside-diphosphate reductase subunit M2 OS=Danio rerio GN=rrm2 PE=1 SV=1	P:GO:0009263; P:GO:0055114; F:GO:0016491	P:deoxyribonucleotide biosynthetic process; P:obsolete oxidation-reduction process; F:oxidoreductase activity	234.217	-0.410788	0.108646	-3.78099	0.000156208	0.00168202	261.378	0.179263	0.181319	0.988661	0.322829	0.944628	248.327	0.626521	0.191364	3.27397	0.00106047	0.0213988
maker-000001F-pred_gff_AUGUSTUS-gene-122.1	LEG8_HUMANGalectin-8 OS=Homo sapiens GN=LGALS8 PE=1 SV=4	F:GO:0030246	F:carbohydrate binding	730.59	-0.346437	0.0931987	-3.71719	0.000201452	0.00206249	769.432	-0.21522	0.131508	-1.63656	0.101722	0.779012	740.926	0.390904	0.129956	3.00797	0.00262995	0.0388935
maker-000001F-pred_gff_AUGUSTUS-gene-4.16	HMBX1_HUMANHomeobox-containing 1 OS=Homo sapiens GN=HMBOX1 PE=1 SV=1	P:GO:0045893; C:GO:0005634	P:positive regulation of DNA-templated transcription; C:nucleus	26.2759	0.847102	0.216326	3.91586	9.01e-05	0.00109256	16.8752	-0.332811	0.39357	-0.845622	0.397764	0.961258	26.7952	-1.18759	0.355097	-3.34442	0.000824555	0.0181704
maker-000001F-pred_gff_AUGUSTUS-gene-41.0	HMGN3_MOUSEHigh mobility group nucleosome-binding domain-containing 3 OS=Mus musculus GN=Hmgn3 PE=1 SV=1	P:GO:0045944; P:GO:0061178; F:GO:0031492; C:GO:0000785; C:GO:0005634	P:positive regulation of transcription by RNA polymerase II; P:regulation of insulin secretion involved in cellular response to glucose stimulus; F:nucleosomal DNA binding; C:chromatin; C:nucleus	3043.36	-0.452556	0.0745151	-6.07334	1.25e-09	1.08e-07	3411.01	0.0144904	0.106457	0.136115	0.89173	0.999866	3196.91	0.514937	0.119582	4.30614	1.66e-05	0.00112727
maker-000001F-pred_gff_AUGUSTUS-gene-41.16	PHIP_MOUSEPH-interacting OS=Mus musculus GN=Phip PE=1 SV=2	P:GO:0008286; F:GO:0005158	P:insulin receptor signaling pathway; F:insulin receptor binding	365.864	0.467818	0.094934	4.92783	8.31e-07	2.36e-05	284.34	-0.183457	0.143785	-1.27591	0.201987	0.887225	374.209	-0.677496	0.17156	-3.94904	7.85e-05	0.00339769
maker-000001F-pred_gff_AUGUSTUS-gene-54.48	PLCB1_BOVIN1-phosphatidylinositol 4,5-bisphosphate phosphodiesterase beta-1 OS=Bos taurus GN=PLCB1 PE=1 SV=1	P:GO:0007420; P:GO:0016042; P:GO:0035556; P:GO:0051726; F:GO:0004435; F:GO:0005509; F:GO:0005515; C:GO:0005634; C:GO:0005737	P:brain development; P:lipid catabolic process; P:intracellular signal transduction; P:regulation of cell cycle; F:phosphatidylinositol phospholipase C activity; F:calcium ion binding; F:protein binding; C:nucleus; C:cytoplasm	338.671	0.520112	0.124464	4.1788	2.93e-05	0.00043329	251.691	-0.314343	0.166184	-1.89154	0.058552	0.68242	339.834	-0.71006	0.202875	-3.49998	0.000465287	0.0122435
maker-000001F-pred_gff_AUGUSTUS-gene-96.0	E41L2_HUMANBand 2 OS=Homo sapiens GN=EPB41L2 PE=1 SV=1	F:GO:0008092; C:GO:0005737; C:GO:0005856; C:GO:0019898	F:cytoskeletal protein binding; C:cytoplasm; C:cytoskeleton; C:extrinsic component of membrane	312.318	1.03324	0.177335	5.82651	5.66e-09	3.62e-07	186.095	-0.122525	0.22819	-0.536942	0.591308	0.988746	319.082	-1.05346	0.232798	-4.52521	6.03e-06	0.000548126
maker-000001F-pred_gff_genemark-gene-109.17	UTRO_HUMANUtrophin OS=Homo sapiens GN=UTRN PE=1 SV=2	F:GO:0005515	F:protein binding	198.144	0.537674	0.10974	4.89954	9.61e-07	2.65e-05	153.478	0.0156054	0.186342	0.0837462	0.933258	0.999866	207.985	-0.568039	0.172239	-3.29796	0.0009739	0.020296
maker-000002F-pred_gff_AUGUSTUS-gene-105.0	PPR26_XENLA phosphatase 1 regulatory subunit 26 OS=Xenopus laevis GN=ppp1r26 PE=2 SV=1	P:GO:0010923; F:GO:0004864	P:negative regulation of phosphatase activity; F:protein phosphatase inhibitor activity	333.663	0.324513	0.0876185	3.7037	0.000212476	0.0021452	280.82	-0.100094	0.121437	-0.824243	0.409802	0.962859	347.693	-0.439768	0.140414	-3.13194	0.00173654	0.0292583
maker-000002F-pred_gff_AUGUSTUS-gene-17.30	PROD_MOUSEProline dehydrogenase mitochondrial OS=Mus musculus GN=Prodh PE=1 SV=2	P:GO:0006562; F:GO:0004657	P:proline catabolic process; F:proline dehydrogenase activity	2356.96	0.302337	0.115076	2.62727	0.00860719	0.0378315	1758.91	-0.496337	0.223015	-2.22558	0.0260426	0.52299	2193.31	-0.719841	0.219603	-3.27792	0.00104574	0.0212908
maker-000002F-pred_gff_AUGUSTUS-gene-3.78	PLPL7_MOUSEPatatin-like phospholipase domain-containing 7 OS=Mus musculus GN=Pnpla7 PE=1 SV=1	P:GO:0006629	P:lipid metabolic process	1553.6	0.460309	0.0799208	5.75956	8.43e-09	5.04e-07	1207.19	-0.336368	0.160193	-2.09976	0.0357498	0.582445	1588.88	-0.901174	0.177558	-5.07538	3.87e-07	6.83e-05
maker-000002F-pred_gff_AUGUSTUS-gene-31.17	RN208_MOUSERING finger 208 OS=Mus musculus GN=Rnf208 PE=1 SV=2	F:GO:0005515; F:GO:0008270	F:protein binding; F:zinc ion binding	2717.02	-0.415064	0.0711287	-5.8354	5.37e-09	3.51e-07	3012.67	-0.0359794	0.126227	-0.285038	0.775615	0.998458	2858.82	0.436705	0.137183	3.18338	0.00145564	0.0260487
maker-000002F-pred_gff_AUGUSTUS-gene-37.3	RBGP1_MOUSERab GTPase-activating 1 OS=Mus musculus GN=Rabgap1 PE=1 SV=1	P:GO:0007049; P:GO:0007186; P:GO:0043547; F:GO:0004930; F:GO:0005096; F:GO:0005515; C:GO:0016021	P:cell cycle; P:G protein-coupled receptor signaling pathway; P:positive regulation of GTPase activity; F:G protein-coupled receptor activity; F:GTPase activator activity; F:protein binding; C:integral component of membrane	206.922	0.811074	0.155441	5.2179	1.81e-07	6.64e-06	142.279	0.101122	0.206074	0.490705	0.623635	0.992333	217.333	-0.733557	0.221086	-3.31797	0.000906738	0.0192938
maker-000002F-pred_gff_AUGUSTUS-gene-46.3	GOGA2_MOUSEGolgin subfamily A member 2 OS=Mus musculus GN=Golga2 PE=1 SV=3	C:GO:0005794	C:Golgi apparatus	453.887	0.642124	0.105455	6.08905	1.14e-09	9.94e-08	332.645	-0.0594634	0.160552	-0.370369	0.711107	0.994508	470.116	-0.784458	0.162891	-4.81584	1.47e-06	0.000193049
maker-000002F-pred_gff_AUGUSTUS-gene-57.0	TGBR3_MOUSETransforming growth factor beta receptor type 3 OS=Mus musculus GN=Tgfbr3 PE=1 SV=1	P:GO:0000122; P:GO:0001300; P:GO:0001525; P:GO:0001569; P:GO:0001570; P:GO:0001666; P:GO:0001837; P:GO:0001889; P:GO:0001934; P:GO:0001937; P:GO:0001947; P:GO:0003007; P:GO:0003084; P:GO:0003273; P:GO:0006355; P:GO:0006955; P:GO:0007155; P:GO:0007165; P:GO:0007179; P:GO:0007181; P:GO:0007507; P:GO:0010862; P:GO:0016049; P:GO:0016477; P:GO:0017015; P:GO:0022009; P:GO:0022617; P:GO:0030155; P:GO:0030336; P:GO:0030509; P:GO:0030511; P:GO:0030512; P:GO:0030513; P:GO:0031100; P:GO:0031953; P:GO:0032354; P:GO:0034695; P:GO:0034699; P:GO:0035556; P:GO:0042060; P:GO:0042127; P:GO:0042325; P:GO:0043393; P:GO:0045766; P:GO:0045944; P:GO:0048745; P:GO:0048844; P:GO:0048845; P:GO:0048870; P:GO:0050680; P:GO:0051001; P:GO:0051271; P:GO:0055010; P:GO:0060021; P:GO:0060038; P:GO:0060216; P:GO:0060317; P:GO:0060318; P:GO:0060326; P:GO:0060347; P:GO:0060389; P:GO:0060394; P:GO:0065003; P:GO:0070483; F:GO:0004888; F:GO:0005024; F:GO:0005072; F:GO:0005114; F:GO:0005160; F:GO:0005515; F:GO:0005534; F:GO:0005539; F:GO:0008201; F:GO:0015026; F:GO:0017134; F:GO:0030165; F:GO:0034713; F:GO:0036122; F:GO:0042803; F:GO:0046332; F:GO:0048185; F:GO:0050431; F:GO:0070123; C:GO:0005576; C:GO:0005615; C:GO:0005622; C:GO:0005654; C:GO:0005737; C:GO:0005886; C:GO:0005887; C:GO:0005925; C:GO:0009897; C:GO:0009986; C:GO:0016020; C:GO:0016021; C:GO:0031012; C:GO:0031012; C:GO:0034673; C:GO:0043235; C:GO:0070022; C:GO:0070062; C:GO:0072563	P:negative regulation of transcription by RNA polymerase II; P:obsolete chronological cell aging; P:angiogenesis; P:branching involved in blood vessel morphogenesis; P:vasculogenesis; P:response to hypoxia; P:epithelial to mesenchymal transition; P:liver development; P:positive regulation of protein phosphorylation; P:negative regulation of endothelial cell proliferation; P:heart looping; P:heart morphogenesis; P:positive regulation of systemic arterial blood pressure; P:cell migration involved in endocardial cushion formation; P:regulation of DNA-templated transcription; P:immune response; P:cell adhesion; P:signal transduction; P:transforming growth factor beta receptor signaling pathway; P:transforming growth factor beta receptor complex assembly; P:heart development; P:positive regulation of pathway-restricted SMAD protein phosphorylation; P:cell growth; P:cell migration; P:regulation of transforming growth factor beta receptor signaling pathway; P:central nervous system vasculogenesis; P:extracellular matrix disassembly; P:regulation of cell adhesion; P:negative regulation of cell migration; P:BMP signaling pathway; P:positive regulation of transforming growth factor beta receptor signaling pathway; P:negative regulation of transforming growth factor beta receptor signaling pathway; P:positive regulation of BMP signaling pathway; P:animal organ regeneration; P:negative regulation of protein autophosphorylation; P:response to follicle-stimulating hormone; P:response to prostaglandin E; P:response to luteinizing hormone; P:intracellular signal transduction; P:wound healing; P:regulation of cell population proliferation; P:regulation of phosphorylation; P:regulation of protein binding; P:positive regulation of angiogenesis; P:positive regulation of transcription by RNA polymerase II; P:smooth muscle tissue development; P:artery morphogenesis; P:venous blood vessel morphogenesis; P:cell motility; P:negative regulation of epithelial cell proliferation; P:negative regulation of nitric-oxide synthase activity; P:obsolete negative regulation of cellular component movement; P:ventricular cardiac muscle tissue morphogenesis; P:roof of mouth development; P:cardiac muscle cell proliferation; P:definitive hemopoiesis; P:cardiac epithelial to mesenchymal transition; P:definitive erythrocyte differentiation; P:cell chemotaxis; P:heart trabecula formation; P:pathway-restricted SMAD protein phosphorylation; P:negative regulation of pathway-restricted SMAD protein phosphorylation; P:protein-containing complex assembly; P:detection of hypoxia; F:transmembrane signaling receptor activity; F:transforming growth factor beta receptor activity; F:obsolete transforming growth factor beta receptor, cytoplasmic mediator activity; F:type II transforming growth factor beta receptor binding; F:transforming growth factor beta receptor binding; F:protein binding; F:galactose binding; F:glycosaminoglycan binding; F:heparin binding; F:coreceptor activity; F:fibroblast growth factor binding; F:PDZ domain binding; F:type I transforming growth factor beta receptor binding; F:BMP binding; F:protein homodimerization activity; F:SMAD binding; F:activin binding; F:transforming growth factor beta binding; F:transforming growth factor beta receptor activity, type III; C:extracellular region; C:extracellular space; C:intracellular anatomical structure; C:nucleoplasm; C:cytoplasm; C:plasma membrane; C:integral component of plasma membrane; C:focal adhesion; C:external side of plasma membrane; C:cell surface; C:membrane; C:integral component of membrane; C:extracellular matrix; C:extracellular matrix; C:inhibin-betaglycan-ActRII complex; C:receptor complex; C:obsolete transforming growth factor beta receptor complex; C:extracellular exosome; C:endothelial microparticle	127.582	0.983847	0.163399	6.02112	1.73e-09	1.42e-07	86.1951	0.257923	0.248327	1.03864	0.298971	0.938337	140.337	-0.787775	0.266252	-2.95876	0.00308879	0.0430478
maker-000002F-pred_gff_AUGUSTUS-gene-62.1	ZN462_HUMANZinc finger 462 OS=Homo sapiens GN=ZNF462 PE=1 SV=3	F:GO:0003676; F:GO:0046872	F:nucleic acid binding; F:metal ion binding	944.83	0.710157	0.133896	5.30379	1.13e-07	4.46e-06	696.289	-0.198113	0.223522	-0.886323	0.375444	0.957256	1005.87	-0.941217	0.24434	-3.85207	0.000117122	0.00453355
maker-000002F-pred_gff_AUGUSTUS-gene-68.7	AGT2_HUMANAlanine--glyoxylate aminotransferase mitochondrial OS=Homo sapiens GN=AGXT2 PE=1 SV=1	F:GO:0008483; F:GO:0030170	F:transaminase activity; F:pyridoxal phosphate binding	91.6503	0.454496	0.169526	2.68099	0.00734055	0.0335231	70.2998	-0.760518	0.332808	-2.28516	0.0223037	0.491822	92.9557	-1.07138	0.294914	-3.63286	0.000280293	0.00862859
maker-000002F-pred_gff_AUGUSTUS-gene-89.9	CK5P2_PANTRCDK5 regulatory subunit-associated 2 OS=Pan troglodytes GN=CDK5RAP2 PE=2 SV=1	C:GO:0005815	C:microtubule organizing center	34.0439	1.2633	0.192144	6.57477	4.87e-11	6.59e-09	18.5415	-0.173078	0.419157	-0.41292	0.679665	0.994508	35.5961	-1.47005	0.327139	-4.49365	7e-06	0.000601658
maker-000002F-pred_gff_AUGUSTUS-gene-9.0	ERMP1_HUMANEndoplasmic reticulum metallopeptidase 1 OS=Homo sapiens GN=ERMP1 PE=1 SV=2	P:GO:0006508; F:GO:0008233; F:GO:0008237; F:GO:0016787; F:GO:0046872; C:GO:0000329; C:GO:0005773; C:GO:0005774; C:GO:0005783; C:GO:0005789; C:GO:0005829; C:GO:0016020; C:GO:0016021	P:proteolysis; F:peptidase activity; F:metallopeptidase activity; F:hydrolase activity; F:metal ion binding; C:fungal-type vacuole membrane; C:vacuole; C:vacuolar membrane; C:endoplasmic reticulum; C:endoplasmic reticulum membrane; C:cytosol; C:membrane; C:integral component of membrane	71.4604	1.01587	0.164578	6.17259	6.72e-10	6.42e-08	42.6698	0.0856815	0.281231	0.304666	0.76062	0.998458	73.3967	-1.08904	0.26002	-4.18831	2.81e-05	0.00161629
maker-000002F-pred_gff_genemark-gene-110.18	FNBP1_HUMANFormin-binding 1 OS=Homo sapiens GN=FNBP1 PE=1 SV=2	P:GO:0006897	P:endocytosis	280.579	0.769719	0.114796	6.70512	2.01e-11	3.07e-09	203.423	0.169218	0.153721	1.10081	0.270977	0.927053	301.943	-0.668254	0.134104	-4.98311	6.26e-07	9.95e-05
maker-000002F-pred_gff_genemark-gene-19.53	SSH1_MOUSE phosphatase Slingshot homolog 1 OS=Mus musculus GN=Ssh1 PE=1 SV=1	P:GO:0006470; P:GO:0030036; F:GO:0003677; F:GO:0004725; F:GO:0008138	P:protein dephosphorylation; P:actin cytoskeleton organization; F:DNA binding; F:protein tyrosine phosphatase activity; F:protein tyrosine/serine/threonine phosphatase activity	176.669	0.425656	0.0935	4.55247	5.3e-06	0.000107718	144.252	0.0452864	0.161467	0.280469	0.779118	0.998458	185.87	-0.459199	0.154558	-2.97104	0.00296789	0.042101
maker-000003F-pred_gff_AUGUSTUS-gene-11.17	LRC8A_MOUSEVolume-regulated anion channel subunit LRRC8A OS=Mus musculus GN=Lrrc8a PE=1 SV=1	F:GO:0005515	F:protein binding	104.169	0.607754	0.127056	4.78334	1.72e-06	4.26e-05	77.4513	-0.0937081	0.231905	-0.40408	0.686154	0.994508	108.027	-0.715347	0.195712	-3.6551	0.000257082	0.00810462
maker-000003F-pred_gff_AUGUSTUS-gene-15.21	RTN4R_HUMANReticulon-4 receptor OS=Homo sapiens GN=RTN4R PE=1 SV=1	F:GO:0005515	F:protein binding	373.949	-0.317785	0.094206	-3.3733	0.000742738	0.00571689	416.064	0.137559	0.18416	0.746955	0.455091	0.972028	408.453	0.571891	0.188171	3.03921	0.00237203	0.0365358
maker-000003F-pred_gff_AUGUSTUS-gene-18.1	CL049_DANREUPF0454 C12orf49 homolog OS=Danio rerio GN=zgc:110063 PE=2 SV=1	F:GO:0005515; C:GO:0005576	F:protein binding; C:extracellular region	375.61	-0.409385	0.0848116	-4.827	1.39e-06	3.58e-05	401.312	-0.0537364	0.120491	-0.445977	0.655614	0.994508	379.441	0.412432	0.130683	3.15597	0.00159966	0.0277936
maker-000003F-pred_gff_AUGUSTUS-gene-33.14	CNNM4_HUMANMetal transporter CNNM4 OS=Homo sapiens GN=CNNM4 PE=1 SV=3	P:GO:0006810; P:GO:0006811; P:GO:0007601; P:GO:0010960; P:GO:0015693; P:GO:0031214; P:GO:0035725; P:GO:0050896; P:GO:0070166; P:GO:1903830; F:GO:0005515; F:GO:0005524; F:GO:0015081; F:GO:0015095; C:GO:0005886; C:GO:0016020; C:GO:0016021; C:GO:0016323	P:transport; P:ion transport; P:visual perception; P:magnesium ion homeostasis; P:magnesium ion transport; P:biomineral tissue development; P:sodium ion transmembrane transport; P:response to stimulus; P:enamel mineralization; P:magnesium ion transmembrane transport; F:protein binding; F:ATP binding; F:sodium ion transmembrane transporter activity; F:magnesium ion transmembrane transporter activity; C:plasma membrane; C:membrane; C:integral component of membrane; C:basolateral plasma membrane	130.016	0.773714	0.116327	6.65122	2.91e-11	4.31e-09	97.0804	0.0476618	0.212057	0.224759	0.822166	0.998703	143.332	-0.730677	0.184993	-3.94975	7.82e-05	0.00339424
maker-000003F-pred_gff_AUGUSTUS-gene-48.0	GAS1_MOUSEGrowth arrest-specific 1 OS=Mus musculus GN=Gas1 PE=2 SV=2	P:GO:0007049; P:GO:0008589; P:GO:0010955; P:GO:0035924; P:GO:0042981; P:GO:0045165; P:GO:0045930; P:GO:0048589; P:GO:0051726; P:GO:0060628; F:GO:0005515; C:GO:0005886; C:GO:0016020; C:GO:0016021; C:GO:0031225; C:GO:0046658	P:cell cycle; P:regulation of smoothened signaling pathway; P:negative regulation of protein processing; P:cellular response to vascular endothelial growth factor stimulus; P:regulation of apoptotic process; P:cell fate commitment; P:negative regulation of mitotic cell cycle; P:developmental growth; P:regulation of cell cycle; P:regulation of ER to Golgi vesicle-mediated transport; F:protein binding; C:plasma membrane; C:membrane; C:integral component of membrane; C:anchored component of membrane; C:anchored component of plasma membrane	93.0057	-0.375622	0.131452	-2.85749	0.00427002	0.0221808	107.564	0.290714	0.176443	1.64764	0.0994273	0.775894	104.18	0.803426	0.239467	3.35506	0.000793481	0.0177137
maker-000003F-pred_gff_AUGUSTUS-gene-5.34	KANK1_HUMANKN motif and ankyrin repeat domain-containing 1 OS=Homo sapiens GN=KANK1 PE=1 SV=3	F:GO:0005515	F:protein binding	781.734	0.546668	0.0846727	6.45625	1.07e-10	1.32e-08	600.497	-0.147944	0.0947255	-1.56182	0.11833	0.804839	815.501	-0.634282	0.140799	-4.50487	6.64e-06	0.000587426
maker-000003F-pred_gff_AUGUSTUS-gene-5.72	SMCA2_HUMANProbable global transcription activator SNF2L2 OS=Homo sapiens GN=SMARCA2 PE=1 SV=2	P:GO:0006338; P:GO:0006355; F:GO:0005524; F:GO:0016887; F:GO:0042393; C:GO:0016514	P:chromatin remodeling; P:regulation of DNA-templated transcription; F:ATP binding; F:ATP hydrolysis activity; F:histone binding; C:SWI/SNF complex	376.36	0.75763	0.129319	5.85859	4.67e-09	3.12e-07	270.903	-0.014163	0.172359	-0.0821711	0.934511	0.999866	400.759	-0.607757	0.194986	-3.11693	0.00182745	0.0301733
maker-000003F-pred_gff_AUGUSTUS-gene-53.32	S20A2_FELCASodium-dependent phosphate transporter 2 OS=Felis catus GN=SLC20A2 PE=1 SV=1	P:GO:0006817; F:GO:0005315; C:GO:0016020	P:phosphate ion transport; F:inorganic phosphate transmembrane transporter activity; C:membrane	265.993	1.05939	0.156572	6.76618	1.32e-11	2.11e-09	169.511	0.237696	0.183965	1.29208	0.196331	0.884072	289.031	-0.716323	0.244312	-2.93201	0.00336778	0.0457331
maker-000003F-pred_gff_AUGUSTUS-gene-59.0	NRK2_MOUSENicotinamide riboside kinase 2 OS=Mus musculus GN=Nmrk2 PE=1 SV=1	P:GO:0009435; P:GO:0016310; P:GO:0019363; P:GO:0045662; F:GO:0000166; F:GO:0005515; F:GO:0005524; F:GO:0016301; F:GO:0016740; F:GO:0046872; F:GO:0050262; C:GO:0005622	P:NAD biosynthetic process; P:phosphorylation; P:pyridine nucleotide biosynthetic process; P:negative regulation of myoblast differentiation; F:nucleotide binding; F:protein binding; F:ATP binding; F:kinase activity; F:transferase activity; F:metal ion binding; F:ribosylnicotinamide kinase activity; C:intracellular anatomical structure	57.0342	0.929406	0.155848	5.96353	2.47e-09	1.89e-07	39.8388	-0.0501803	0.345398	-0.145282	0.884488	0.999866	63.0095	-0.952422	0.26334	-3.61671	0.000298376	0.00902305
maker-000003F-pred_gff_AUGUSTUS-gene-60.25	PI4KA_MOUSEPhosphatidylinositol 4-kinase alpha OS=Mus musculus GN=Pi4ka PE=1 SV=2	P:GO:0046854; P:GO:0048015; F:GO:0005488	P:phosphatidylinositol phosphate biosynthetic process; P:phosphatidylinositol-mediated signaling; F:binding	192.893	0.589448	0.150326	3.92112	8.81e-05	0.00107264	140.394	-0.0392633	0.196122	-0.200198	0.841326	0.999866	196.775	-0.6219	0.209632	-2.96663	0.00301085	0.042413
maker-000003F-pred_gff_AUGUSTUS-gene-63.10	NSD3_MOUSEHistone-lysine N-methyltransferase NSD3 OS=Mus musculus GN=Nsd3 PE=1 SV=2	F:GO:0005515; F:GO:0008270; F:GO:0018024; C:GO:0005634	F:protein binding; F:zinc ion binding; F:histone-lysine N-methyltransferase activity; C:nucleus	238.035	0.721561	0.127403	5.66362	1.48e-08	8e-07	169.91	-0.134553	0.162212	-0.82949	0.406827	0.961848	249.64	-0.834504	0.20482	-4.07433	4.61e-05	0.00235037
maker-000003F-pred_gff_AUGUSTUS-gene-65.36	S23A2_XENTRSolute carrier family 23 member 2 OS=Xenopus tropicalis GN=slc23a2 PE=2 SV=1	P:GO:0015882; P:GO:0055085; F:GO:0008520; C:GO:0016021	P:L-ascorbic acid transmembrane transport; P:transmembrane transport; F:L-ascorbate:sodium symporter activity; C:integral component of membrane	118.453	0.779557	0.168095	4.63759	3.53e-06	7.66e-05	78.2632	-0.402001	0.250068	-1.60757	0.10793	0.790115	120.268	-1.13507	0.256827	-4.41959	9.89e-06	0.000767434
maker-000003F-pred_gff_AUGUSTUS-gene-69.34	MYORG_MOUSEMyogenesis-regulating glycosidase OS=Mus musculus GN=Myorg PE=1 SV=2	P:GO:0005975; F:GO:0004553	P:carbohydrate metabolic process; F:hydrolase activity, hydrolyzing O-glycosyl compounds	94.0641	0.481883	0.14827	3.25003	0.00115391	0.00818021	72.4427	-0.0441453	0.268713	-0.164284	0.869507	0.999866	95.5776	-0.771236	0.262336	-2.93988	0.00328343	0.0449166
maker-000003F-pred_gff_AUGUSTUS-gene-74.20	DMXL1_HUMAN 1 OS=Homo sapiens GN=DMXL1 PE=1 SV=3	F:GO:0005515	F:protein binding	367.079	0.780481	0.125595	6.21427	5.16e-10	5.23e-08	267.957	0.0946975	0.171717	0.551476	0.581308	0.986976	398.258	-0.785491	0.197647	-3.9742	7.06e-05	0.00316233
maker-000003F-pred_gff_AUGUSTUS-gene-76.2	RN122_MOUSERING finger 122 OS=Mus musculus GN=Rnf122 PE=2 SV=1	F:GO:0005515; F:GO:0008270	F:protein binding; F:zinc ion binding	968.007	-0.323242	0.0663336	-4.87297	1.1e-06	2.95e-05	1038.69	0.109324	0.0993842	1.10001	0.271328	0.927053	1013.91	0.315933	0.103157	3.06264	0.00219396	0.0345013
maker-000003F-pred_gff_AUGUSTUS-gene-90.11	PTC1_HUMAN patched homolog 1 OS=Homo sapiens GN=PTCH1 PE=1 SV=2	P:GO:0000122; P:GO:0001658; P:GO:0001701; P:GO:0001709; P:GO:0001841; P:GO:0001843; P:GO:0003007; P:GO:0007165; P:GO:0007224; P:GO:0007275; P:GO:0007283; P:GO:0007346; P:GO:0007389; P:GO:0007420; P:GO:0007548; P:GO:0008285; P:GO:0008544; P:GO:0008589; P:GO:0009410; P:GO:0009612; P:GO:0009887; P:GO:0009953; P:GO:0009957; P:GO:0010157; P:GO:0010875; P:GO:0014070; P:GO:0016485; P:GO:0021522; P:GO:0021532; P:GO:0021904; P:GO:0021997; P:GO:0030154; P:GO:0030326; P:GO:0030879; P:GO:0032355; P:GO:0032526; P:GO:0032880; P:GO:0035108; P:GO:0035137; P:GO:0040008; P:GO:0040015; P:GO:0040021; P:GO:0042001; P:GO:0042127; P:GO:0042593; P:GO:0042633; P:GO:0043433; P:GO:0043588; P:GO:0043616; P:GO:0045606; P:GO:0045668; P:GO:0045879; P:GO:0045892; P:GO:0045893; P:GO:0048568; P:GO:0050680; P:GO:0051782; P:GO:0060037; P:GO:0060603; P:GO:0060644; P:GO:0060831; P:GO:0061005; P:GO:0061053; P:GO:0071397; P:GO:0072001; P:GO:0072203; P:GO:0072659; F:GO:0004888; F:GO:0005113; F:GO:0005119; F:GO:0005515; F:GO:0008158; F:GO:0008201; F:GO:0015485; F:GO:0030332; F:GO:0044877; F:GO:0097108; C:GO:0005794; C:GO:0005886; C:GO:0005887; C:GO:0005901; C:GO:0014069; C:GO:0016020; C:GO:0016021; C:GO:0030496; C:GO:0030666; C:GO:0043231; C:GO:0044294; C:GO:0044295; C:GO:0048471; C:GO:0060170	P:negative regulation of transcription by RNA polymerase II; P:branching involved in ureteric bud morphogenesis; P:in utero embryonic development; P:cell fate determination; P:neural tube formation; P:neural tube closure; P:heart morphogenesis; P:signal transduction; P:smoothened signaling pathway; P:multicellular organism development; P:spermatogenesis; P:regulation of mitotic cell cycle; P:pattern specification process; P:brain development; P:sex differentiation; P:negative regulation of cell population proliferation; P:epidermis development; P:regulation of smoothened signaling pathway; P:response to xenobiotic stimulus; P:response to mechanical stimulus; P:animal organ morphogenesis; P:dorsal/ventral pattern formation; P:epidermal cell fate specification; P:response to chlorate; P:positive regulation of cholesterol efflux; P:response to organic cyclic compound; P:protein processing; P:spinal cord motor neuron differentiation; P:neural tube patterning; P:dorsal/ventral neural tube patterning; P:neural plate axis specification; P:cell differentiation; P:embryonic limb morphogenesis; P:mammary gland development; P:response to estradiol; P:response to retinoic acid; P:regulation of protein localization; P:limb morphogenesis; P:hindlimb morphogenesis; P:regulation of growth; P:negative regulation of multicellular organism growth; P:hermaphrodite germ-line sex determination; P:hermaphrodite somatic sex determination; P:regulation of cell population proliferation; P:glucose homeostasis; P:hair cycle; P:negative regulation of DNA-binding transcription factor activity; P:skin development; P:keratinocyte proliferation; P:positive regulation of epidermal cell differentiation; P:negative regulation of osteoblast differentiation; P:negative regulation of smoothened signaling pathway; P:negative regulation of DNA-templated transcription; P:positive regulation of DNA-templated transcription; P:embryonic organ development; P:negative regulation of epithelial cell proliferation; P:negative regulation of cell division; P:pharyngeal system development; P:mammary gland duct morphogenesis; P:mammary gland epithelial cell differentiation; P:smoothened signaling pathway involved in dorsal/ventral neural tube patterning; P:cell differentiation involved in kidney development; P:somite development; P:cellular response to cholesterol; P:renal system development; P:cell proliferation involved in metanephros development; P:protein localization to plasma membrane; F:transmembrane signaling receptor activity; F:patched binding; F:smoothened binding; F:protein binding; F:hedgehog receptor activity; F:heparin binding; F:cholesterol binding; F:cyclin binding; F:protein-containing complex binding; F:hedgehog family protein binding; C:Golgi apparatus; C:plasma membrane; C:integral component of plasma membrane; C:caveola; C:postsynaptic density; C:membrane; C:integral component of membrane; C:midbody; C:endocytic vesicle membrane; C:intracellular membrane-bounded organelle; C:dendritic growth cone; C:axonal growth cone; C:perinuclear region of cytoplasm; C:ciliary membrane	37.1563	0.810443	0.194927	4.15768	3.21e-05	0.000466939	24.9098	-0.0925041	0.375263	-0.246505	0.805292	0.998703	38.4535	-1.25964	0.364782	-3.45314	0.00055411	0.0138106
maker-000003F-pred_gff_AUGUSTUS-gene-96.13	PDE4D_HUMA -specific 3 ,5 -cyclic phosphodiesterase 4D OS=Homo sapiens GN=PDE4D PE=1 SV=2	P:GO:0007165; F:GO:0004114	P:signal transduction; F:3',5'-cyclic-nucleotide phosphodiesterase activity	338.937	0.454165	0.0786513	5.77441	7.72e-09	4.68e-07	262.158	-0.135273	0.13983	-0.967409	0.33334	0.946312	344.531	-0.68584	0.146605	-4.67815	2.89e-06	0.000320541
maker-000004F-pred_gff_AUGUSTUS-gene-10.22	TET1_HUMANMethylcytosine dioxygenase TET1 OS=Homo sapiens GN=TET1 PE=1 SV=2	F:GO:0003677; F:GO:0008270	F:DNA binding; F:zinc ion binding	41.0017	0.962912	0.192837	4.99341	5.93e-07	1.78e-05	25.4319	-0.0249949	0.343511	-0.0727631	0.941995	0.999866	42.3312	-1.11626	0.325484	-3.42953	0.000604627	0.0146996
maker-000004F-pred_gff_AUGUSTUS-gene-105.19	PANK1_HUMANPantothenate kinase 1 OS=Homo sapiens GN=PANK1 PE=1 SV=2	P:GO:0015937; F:GO:0004594; F:GO:0005524	P:coenzyme A biosynthetic process; F:pantothenate kinase activity; F:ATP binding	129.325	0.808031	0.152919	5.28404	1.26e-07	4.81e-06	88.443	0.0238544	0.209971	0.113608	0.909548	0.999866	136.151	-0.821046	0.212912	-3.85627	0.000115131	0.00447202
maker-000004F-pred_gff_AUGUSTUS-gene-16.70	LZTS2_XENTRLeucine zipper tumor suppressor 2 homolog OS=Xenopus tropicalis GN=lzts2 PE=2 SV=1	P:GO:0051301	P:cell division	419.643	0.520573	0.0996926	5.22178	1.77e-07	6.52e-06	336.416	0.111807	0.154765	0.722433	0.470029	0.974802	450.036	-0.534246	0.171852	-3.10876	0.00187875	0.0307691
maker-000004F-pred_gff_AUGUSTUS-gene-21.0	ZCH24_HUMANZinc finger CCHC domain-containing 24 OS=Homo sapiens GN=ZCCHC24 PE=1 SV=1	F:GO:0003676; F:GO:0008270	F:nucleic acid binding; F:zinc ion binding	41.4332	1.24823	0.196445	6.35408	2.1e-10	2.31e-08	24.3041	0.313273	0.374992	0.835412	0.403486	0.961572	45.0589	-0.984377	0.310683	-3.16843	0.00153264	0.0270012
maker-000004F-pred_gff_AUGUSTUS-gene-24.36	DLG5_MOUSEDisks large homolog 5 OS=Mus musculus GN=Dlg5 PE=1 SV=1	P:GO:0042981; F:GO:0005515	P:regulation of apoptotic process; F:protein binding	642.542	0.547981	0.114807	4.77306	1.81e-06	4.44e-05	495.634	-0.0529066	0.156194	-0.338724	0.734817	0.996202	671.96	-0.605925	0.176499	-3.43301	0.000596915	0.0145765
maker-000004F-pred_gff_AUGUSTUS-gene-24.7	KCMA1_HUMANCalcium-activated potassium channel subunit alpha-1 OS=Homo sapiens GN=KCNMA1 PE=1 SV=2	P:GO:0006813; P:GO:0055085; F:GO:0005249; F:GO:0060072; C:GO:0008076	P:potassium ion transport; P:transmembrane transport; F:voltage-gated potassium channel activity; F:large conductance calcium-activated potassium channel activity; C:voltage-gated potassium channel complex	814.611	0.515056	0.113956	4.51977	6.19e-06	0.000122654	652.432	-0.105094	0.156051	-0.673461	0.500654	0.978872	868.026	-0.829139	0.187238	-4.42826	9.5e-06	0.000755107
maker-000004F-pred_gff_AUGUSTUS-gene-51.31	ANK3_HUMANAnkyrin-3 OS=Homo sapiens GN=ANK3 PE=1 SV=3	P:GO:0007165; F:GO:0005515	P:signal transduction; F:protein binding	4001.46	0.885999	0.0981023	9.03138	1.7e-19	2.47e-16	2695.49	-0.213014	0.170857	-1.24674	0.212491	0.89321	4236.6	-1.08199	0.191202	-5.65888	1.52e-08	5.11e-06
maker-000004F-pred_gff_AUGUSTUS-gene-55.5	DNJC9_HUMAN homolog subfamily C member 9 OS=Homo sapiens GN=DNAJC9 PE=1 SV=1	P:GO:0006260; P:GO:0006457; P:GO:0006887; P:GO:0007269; P:GO:0009408; P:GO:0016079; P:GO:0016556; P:GO:0032781; P:GO:0035176; P:GO:0036498; P:GO:0043524; P:GO:0045055; F:GO:0005515; F:GO:0005515; F:GO:0005524; F:GO:0008270; F:GO:0031072; F:GO:0043008; F:GO:0046872; F:GO:0051082; C:GO:0005615; C:GO:0005634; C:GO:0005737; C:GO:0005739; C:GO:0005765; C:GO:0005783; C:GO:0005788; C:GO:0005829; C:GO:0005886; C:GO:0008021; C:GO:0016020; C:GO:0034663; C:GO:0042470; C:GO:0043195; C:GO:0061202; C:GO:0070062	P:DNA replication; P:protein folding; P:exocytosis; P:neurotransmitter secretion; P:response to heat; P:synaptic vesicle exocytosis; P:mRNA modification; P:positive regulation of ATP-dependent activity; P:social behavior; P:IRE1-mediated unfolded protein response; P:negative regulation of neuron apoptotic process; P:regulated exocytosis; F:protein binding; F:protein binding; F:ATP binding; F:zinc ion binding; F:heat shock protein binding; F:ATP-dependent protein binding; F:metal ion binding; F:unfolded protein binding; C:extracellular space; C:nucleus; C:cytoplasm; C:mitochondrion; C:lysosomal membrane; C:endoplasmic reticulum; C:endoplasmic reticulum lumen; C:cytosol; C:plasma membrane; C:synaptic vesicle; C:membrane; C:endoplasmic reticulum chaperone complex; C:melanosome; C:terminal bouton; C:clathrin-sculpted gamma-aminobutyric acid transport vesicle membrane; C:extracellular exosome	731.342	-0.342652	0.0628529	-5.45165	4.99e-08	2.24e-06	811.812	0.127779	0.104597	1.22163	0.221848	0.897385	789.141	0.457971	0.114128	4.01277	6e-05	0.00281193
maker-000004F-pred_gff_AUGUSTUS-gene-64.21	RGS17_CHICKRegulator of G- signaling 17 OS=Gallus gallus GN=RGS17 PE=2 SV=1	P:GO:0006355; P:GO:0006914; P:GO:0007186; P:GO:0007213; P:GO:0007264; P:GO:0008219; P:GO:0008277; P:GO:0009950; P:GO:0009968; P:GO:0030154; P:GO:0043547; P:GO:0060159; P:GO:0060828; P:GO:0071407; P:GO:0090090; P:GO:0090244; F:GO:0001965; F:GO:0005096; F:GO:0005515; F:GO:0008013; F:GO:0019901; F:GO:0070016; C:GO:0005634; C:GO:0005737; C:GO:0005794; C:GO:0005802; C:GO:0005834; C:GO:0005881; C:GO:0005886; C:GO:0005903; C:GO:0005938; C:GO:0014069; C:GO:0016020; C:GO:0030054; C:GO:0030136; C:GO:0030425; C:GO:0030877; C:GO:0031234; C:GO:0032809; C:GO:0042995; C:GO:0043005; C:GO:0043204; C:GO:0045121; C:GO:0045202	P:regulation of DNA-templated transcription; P:autophagy; P:G protein-coupled receptor signaling pathway; P:G protein-coupled acetylcholine receptor signaling pathway; P:small GTPase mediated signal transduction; P:cell death; P:regulation of G protein-coupled receptor signaling pathway; P:dorsal/ventral axis specification; P:negative regulation of signal transduction; P:cell differentiation; P:positive regulation of GTPase activity; P:regulation of dopamine receptor signaling pathway; P:regulation of canonical Wnt signaling pathway; P:cellular response to organic cyclic compound; P:negative regulation of canonical Wnt signaling pathway; P:Wnt signaling pathway involved in somitogenesis; F:G-protein alpha-subunit binding; F:GTPase activator activity; F:protein binding; F:beta-catenin binding; F:protein kinase binding; F:armadillo repeat domain binding; C:nucleus; C:cytoplasm; C:Golgi apparatus; C:trans-Golgi network; C:heterotrimeric G-protein complex; C:cytoplasmic microtubule; C:plasma membrane; C:brush border; C:cell cortex; C:postsynaptic density; C:membrane; C:cell junction; C:clathrin-coated vesicle; C:dendrite; C:beta-catenin destruction complex; C:extrinsic component of cytoplasmic side of plasma membrane; C:neuronal cell body membrane; C:cell projection; C:neuron projection; C:perikaryon; C:membrane raft; C:synapse	32.2235	0.907117	0.215827	4.20298	2.63e-05	0.000395146	22.3521	0.197104	0.409651	0.481152	0.630408	0.993199	35.1024	-1.07024	0.325214	-3.29088	0.000998743	0.0206711
maker-000004F-pred_gff_AUGUSTUS-gene-69.32	AKT3_HUMANRAC-gamma serine threonine- kinase OS=Homo sapiens GN=AKT3 PE=1 SV=1	P:GO:0006468; F:GO:0004674; F:GO:0005524	P:protein phosphorylation; F:protein serine/threonine kinase activity; F:ATP binding	248.476	0.740354	0.148138	4.99772	5.8e-07	1.76e-05	174.242	-0.0584869	0.163438	-0.357854	0.720453	0.996078	259.59	-0.794624	0.196438	-4.04516	5.23e-05	0.00254295
maker-000004F-pred_gff_AUGUSTUS-gene-94.12	PNO1_ORYLARNA-binding PNO1 OS=Oryzias latipes GN=pno1 PE=2 SV=1	F:GO:0003723	F:RNA binding	4679.31	-0.375403	0.0802487	-4.678	2.9e-06	6.55e-05	5149.64	0.0987564	0.0991007	0.996526	0.318995	0.944003	4945.88	0.466265	0.118655	3.92959	8.51e-05	0.00361983
maker-000004F-pred_gff_AUGUSTUS-gene-97.15	M4K3_RATMitogen-activated kinase kinase kinase kinase 3 OS=Rattus norvegicus GN=Map4k3 PE=1 SV=2	P:GO:0006468; F:GO:0004672; F:GO:0005524	P:protein phosphorylation; F:protein kinase activity; F:ATP binding	344.97	0.620695	0.119355	5.2004	1.99e-07	7.19e-06	254.214	-0.154136	0.154078	-1.00038	0.317126	0.942271	356.302	-0.787568	0.184116	-4.27757	1.89e-05	0.00121816
maker-000004F-pred_gff_genemark-gene-51.14	---NA---			359.77	0.678241	0.0895947	7.5701	3.73e-14	1.38e-11	262.239	-0.155262	0.190615	-0.814534	0.415339	0.964408	377.204	-0.814502	0.191526	-4.2527	2.11e-05	0.00132048
maker-000004F-pred_gff_snap_masked-gene-64.26	---NA---			20.7135	1.25528	0.294497	4.26246	2.02e-05	0.000317722	11.4936	0.22258	0.511863	0.434844	0.663676	0.994508	21.7238	-1.3573	0.410439	-3.30696	0.000943154	0.0198188
maker-000005F-pred_gff_AUGUSTUS-gene-18.11	ANK2_HUMANAnkyrin-2 OS=Homo sapiens GN=ANK2 PE=1 SV=4	P:GO:0007165; F:GO:0005515	P:signal transduction; F:protein binding	814.398	0.437249	0.0980046	4.46152	8.14e-06	0.00015234	645.619	-0.362767	0.186032	-1.95003	0.0511728	0.653536	837.186	-0.844551	0.176879	-4.77474	1.8e-06	0.000227554
maker-000005F-pred_gff_AUGUSTUS-gene-18.43	ANK2_HUMANAnkyrin-2 OS=Homo sapiens GN=ANK2 PE=1 SV=4	F:GO:0005515	F:protein binding	2502.99	0.941596	0.116142	8.1073	5.18e-16	3.29e-13	1597.57	-0.304953	0.180988	-1.68494	0.0920007	0.760503	2603.22	-1.31243	0.191588	-6.85028	7.37e-12	1.15e-08
maker-000005F-pred_gff_AUGUSTUS-gene-56.0	DYH2_MOUSEDynein heavy chain axonemal OS=Mus musculus GN=Dnah2 PE=1 SV=1	P:GO:0007018; F:GO:0003777; F:GO:0005524; F:GO:0016887; C:GO:0030286	P:microtubule-based movement; F:microtubule motor activity; F:ATP binding; F:ATP hydrolysis activity; C:dynein complex	112.655	0.52938	0.161385	3.28024	0.0010372	0.00748903	83.1681	-0.474584	0.274839	-1.72677	0.0842091	0.742859	112.913	-1.06906	0.257159	-4.1572	3.22e-05	0.00179714
maker-000005F-pred_gff_AUGUSTUS-gene-58.2	TRD7B_DANRETudor domain-containing 7B OS=Danio rerio GN=tdrd7b PE=3 SV=2	P:GO:0002089; P:GO:0007140; P:GO:0007275; P:GO:0007281; P:GO:0007283; P:GO:0009566; P:GO:0010608; P:GO:0030154; P:GO:0031047; P:GO:0034587; P:GO:0043046; P:GO:0051321; P:GO:0070306; F:GO:0003676; F:GO:0003723; F:GO:0003729; F:GO:0005515; F:GO:0046872; F:GO:0047485; C:GO:0005737; C:GO:0005739; C:GO:0005759; C:GO:0033391; C:GO:0035770; C:GO:0043186; C:GO:0071546; C:GO:0071547; C:GO:1990904	P:lens morphogenesis in camera-type eye; P:male meiotic nuclear division; P:multicellular organism development; P:germ cell development; P:spermatogenesis; P:fertilization; P:post-transcriptional regulation of gene expression; P:cell differentiation; P:gene silencing by RNA; P:piRNA metabolic process; P:DNA methylation involved in gamete generation; P:meiotic cell cycle; P:lens fiber cell differentiation; F:nucleic acid binding; F:RNA binding; F:mRNA binding; F:protein binding; F:metal ion binding; F:protein N-terminus binding; C:cytoplasm; C:mitochondrion; C:mitochondrial matrix; C:chromatoid body; C:ribonucleoprotein granule; C:P granule; C:pi-body; C:piP-body; C:ribonucleoprotein complex	309.951	0.631901	0.106553	5.93037	3.02e-09	2.21e-07	224.841	-0.0487973	0.23998	-0.203339	0.83887	0.999866	319.707	-0.690735	0.219736	-3.14347	0.00166955	0.0285952
maker-000005F-pred_gff_AUGUSTUS-gene-70.5	NFIB_CHICKNuclear factor 1 B-type OS=Gallus gallus GN=NFIB PE=1 SV=1	P:GO:0006260; P:GO:0006355; F:GO:0003700; C:GO:0005634	P:DNA replication; P:regulation of DNA-templated transcription; F:DNA-binding transcription factor activity; C:nucleus	117.724	0.915192	0.1653	5.53656	3.08e-08	1.5e-06	81.3664	-0.0168152	0.248738	-0.067602	0.946102	0.999866	128.098	-0.93276	0.28703	-3.2497	0.00115526	0.0227631
maker-000005F-pred_gff_AUGUSTUS-gene-73.10	T151B_HUMANTransmembrane 151B OS=Homo sapiens GN=TMEM151B PE=2 SV=2	C:GO:0016020; C:GO:0016021	C:membrane; C:integral component of membrane	137.416	0.906978	0.151098	6.00257	1.94e-09	1.55e-07	92.4505	0.104631	0.248949	0.420291	0.674273	0.994508	146.629	-1.03391	0.287832	-3.59207	0.000328057	0.00963268
maker-000005F-pred_gff_AUGUSTUS-gene-9.54	GAB1_HUMANGRB2-associated-binding 1 OS=Homo sapiens GN=GAB1 PE=1 SV=2	P:GO:0000187; P:GO:0006979; P:GO:0007165; P:GO:0007169; P:GO:0007173; P:GO:0007257; P:GO:0007507; P:GO:0008283; P:GO:0008284; P:GO:0008286; P:GO:0008544; P:GO:0014066; P:GO:0030225; P:GO:0030316; P:GO:0030334; P:GO:0036092; P:GO:0038095; P:GO:0038128; P:GO:0043306; P:GO:0043410; P:GO:0046854; P:GO:0048008; P:GO:0048015; P:GO:0060711; P:GO:0070102; F:GO:0004871; F:GO:0005068; F:GO:0005070; F:GO:0005515; F:GO:0005547; F:GO:0016303; F:GO:0043325; F:GO:0046934; C:GO:0005737; C:GO:0005829; C:GO:0005886; C:GO:0016020	P:obsolete activation of MAPK activity; P:response to oxidative stress; P:signal transduction; P:transmembrane receptor protein tyrosine kinase signaling pathway; P:epidermal growth factor receptor signaling pathway; P:obsolete activation of JUN kinase activity; P:heart development; P:cell population proliferation; P:positive regulation of cell population proliferation; P:insulin receptor signaling pathway; P:epidermis development; P:regulation of phosphatidylinositol 3-kinase signaling; P:macrophage differentiation; P:osteoclast differentiation; P:regulation of cell migration; P:phosphatidylinositol-3-phosphate biosynthetic process; P:Fc-epsilon receptor signaling pathway; P:ERBB2 signaling pathway; P:positive regulation of mast cell degranulation; P:positive regulation of MAPK cascade; P:phosphatidylinositol phosphate biosynthetic process; P:platelet-derived growth factor receptor signaling pathway; P:phosphatidylinositol-mediated signaling; P:labyrinthine layer development; P:interleukin-6-mediated signaling pathway; F:obsolete signal transducer activity; F:transmembrane receptor protein tyrosine kinase adaptor activity; F:obsolete SH3/SH2 adaptor activity; F:protein binding; F:phosphatidylinositol-3,4,5-trisphosphate binding; F:1-phosphatidylinositol-3-kinase activity; F:phosphatidylinositol-3,4-bisphosphate binding; F:phosphatidylinositol-4,5-bisphosphate 3-kinase activity; C:cytoplasm; C:cytosol; C:plasma membrane; C:membrane	85.0111	0.695433	0.179513	3.87399	0.000107067	0.00124665	57.1068	-0.550254	0.373898	-1.47167	0.14111	0.828911	83.0231	-1.25456	0.310505	-4.04038	5.34e-05	0.00257184
maker-000005F-pred_gff_AUGUSTUS-gene-95.1	---NA---			38.7852	0.866222	0.244988	3.53578	0.000406572	0.00357443	25.3973	-0.48108	0.455172	-1.05692	0.290549	0.936151	39.6582	-1.50273	0.435436	-3.45111	0.000558294	0.0138837
maker-000005F-pred_gff_AUGUSTUS-gene-95.21	PTPRD_MOUSEReceptor-type tyrosine- phosphatase delta OS=Mus musculus GN=Ptprd PE=1 SV=3	F:GO:0005515	F:protein binding	810.828	0.608455	0.170055	3.578	0.00034624	0.00313642	607.077	-0.195008	0.211822	-0.920622	0.357248	0.952981	844.508	-0.943471	0.291878	-3.23242	0.00122746	0.0235424
maker-000005F-pred_gff_genemark-gene-20.58	---NA---			1184.8	-0.312154	0.0939982	-3.32085	0.000897428	0.00665241	1341	0.213367	0.176887	1.20624	0.227726	0.899024	1322.37	0.613052	0.19277	3.18023	0.00147159	0.0261763
maker-000005F-pred_gff_genemark-gene-51.31	GGYF1_MOUSEGRB10-interacting GYF 1 OS=Mus musculus GN=Gigyf1 PE=1 SV=2	F:GO:0005515	F:protein binding	371.099	1.02023	0.158319	6.44412	1.16e-10	1.4e-08	238.263	0.152308	0.221689	0.687035	0.49206	0.977457	397.292	-0.833031	0.220335	-3.78075	0.000156355	0.00556798
maker-000005F-pred_gff_genemark-gene-89.38	---NA---			58.6732	0.603825	0.202586	2.98058	0.00287702	0.0164024	42.5625	-0.346594	0.473647	-0.731755	0.464318	0.973595	59.1403	-1.204	0.351908	-3.42135	0.000623106	0.0149445
maker-000005F-pred_gff_genemark-gene-95.26	PTPRD_HUMANReceptor-type tyrosine- phosphatase delta OS=Homo sapiens GN=PTPRD PE=1 SV=2	P:GO:0006470; P:GO:0006796; P:GO:0007155; P:GO:0007157; P:GO:0007185; P:GO:0007268; P:GO:0010975; P:GO:0016311; P:GO:0016477; P:GO:0021510; P:GO:0021549; P:GO:0021766; P:GO:0021987; P:GO:0022038; P:GO:0030182; P:GO:0030198; P:GO:0031102; P:GO:0035335; P:GO:0048679; P:GO:0050775; P:GO:0090557; P:GO:0097105; P:GO:1900121; F:GO:0004721; F:GO:0004725; F:GO:0005001; F:GO:0005102; F:GO:0005515; F:GO:0008201; F:GO:0016787; F:GO:0016791; F:GO:0035373; F:GO:0044877; F:GO:0050839; C:GO:0005886; C:GO:0005887; C:GO:0016020; C:GO:0016021; C:GO:0043005; C:GO:0043025; C:GO:0070062	P:protein dephosphorylation; P:phosphate-containing compound metabolic process; P:cell adhesion; P:heterophilic cell-cell adhesion via plasma membrane cell adhesion molecules; P:transmembrane receptor protein tyrosine phosphatase signaling pathway; P:chemical synaptic transmission; P:regulation of neuron projection development; P:dephosphorylation; P:cell migration; P:spinal cord development; P:cerebellum development; P:hippocampus development; P:cerebral cortex development; P:corpus callosum development; P:neuron differentiation; P:extracellular matrix organization; P:neuron projection regeneration; P:peptidyl-tyrosine dephosphorylation; P:regulation of axon regeneration; P:positive regulation of dendrite morphogenesis; P:establishment of endothelial intestinal barrier; P:presynaptic membrane assembly; P:negative regulation of receptor binding; F:phosphoprotein phosphatase activity; F:protein tyrosine phosphatase activity; F:transmembrane receptor protein tyrosine phosphatase activity; F:signaling receptor binding; F:protein binding; F:heparin binding; F:hydrolase activity; F:phosphatase activity; F:chondroitin sulfate proteoglycan binding; F:protein-containing complex binding; F:cell adhesion molecule binding; C:plasma membrane; C:integral component of plasma membrane; C:membrane; C:integral component of membrane; C:neuron projection; C:neuronal cell body; C:extracellular exosome	173.663	0.639966	0.173692	3.6845	0.000229153	0.00227072	134.515	0.0389756	0.261379	0.149116	0.881462	0.999866	187.397	-0.851895	0.284479	-2.99458	0.00274822	0.0400832
maker-000006F-pred_gff_AUGUSTUS-gene-10.21	NDNF_XENTR NDNF OS=Xenopus tropicalis GN=ndnf PE=2 SV=2	F:GO:0005515	F:protein binding	446.749	-0.313414	0.103933	-3.01552	0.00256537	0.0149986	488.132	0.0196276	0.170414	0.115176	0.908306	0.999866	478.17	0.539191	0.165562	3.25673	0.00112705	0.0223571
maker-000006F-pred_gff_AUGUSTUS-gene-109.33	PTPRS_HUMANReceptor-type tyrosine- phosphatase S OS=Homo sapiens GN=PTPRS PE=1 SV=3	P:GO:0006470; F:GO:0004725; F:GO:0005515	P:protein dephosphorylation; F:protein tyrosine phosphatase activity; F:protein binding	1396.16	0.526239	0.11233	4.68475	2.8e-06	6.38e-05	1071.22	-0.121118	0.14843	-0.815994	0.414504	0.964029	1445.43	-0.799023	0.163264	-4.89404	9.88e-07	0.000137724
maker-000006F-pred_gff_AUGUSTUS-gene-13.17	NHS_HUMANNance-Horan syndrome OS=Homo sapiens GN=NHS PE=1 SV=2	P:GO:0002088; P:GO:0030154; C:GO:0005737; C:GO:0005886; C:GO:0005923; C:GO:0005925; C:GO:0016020; C:GO:0016324; C:GO:0030027; C:GO:0030054; C:GO:0042995	P:lens development in camera-type eye; P:cell differentiation; C:cytoplasm; C:plasma membrane; C:bicellular tight junction; C:focal adhesion; C:membrane; C:apical plasma membrane; C:lamellipodium; C:cell junction; C:cell projection	188.244	0.634677	0.111326	5.70109	1.19e-08	6.69e-07	139.04	0.0134788	0.17357	0.0776563	0.938101	0.999866	196.742	-0.696576	0.159953	-4.35488	1.33e-05	0.000955888
maker-000006F-pred_gff_AUGUSTUS-gene-22.21	AT10A_MOUSEProbable phospholipid-transporting ATPase VA OS=Mus musculus GN=Atp10a PE=1 SV=4	P:GO:0015914; F:GO:0000287; F:GO:0005524; F:GO:0140326; C:GO:0016021	P:phospholipid transport; F:magnesium ion binding; F:ATP binding; F:ATPase-coupled intramembrane lipid transporter activity; C:integral component of membrane	69.8606	0.998255	0.162599	6.13938	8.28e-10	7.63e-08	44.4336	-0.259934	0.324913	-0.80001	0.423705	0.967925	74.108	-1.27893	0.291901	-4.38139	1.18e-05	0.000869089
maker-000006F-pred_gff_AUGUSTUS-gene-42.36	SZT2_HUMANKICSTOR complex SZT2 OS=Homo sapiens GN=SZT2 PE=1 SV=3	C:GO:0005777	C:peroxisome	150.047	0.860735	0.129048	6.6699	2.56e-11	3.84e-09	102.571	-0.164443	0.200273	-0.821093	0.411593	0.962925	159.441	-1.10308	0.21298	-5.17927	2.23e-07	4.47e-05
maker-000006F-pred_gff_AUGUSTUS-gene-6.21	FRYL_HUMAN furry homolog-like OS=Homo sapiens GN=FRYL PE=1 SV=2	F:GO:0005488	F:binding	1629.73	0.515378	0.0828668	6.21936	4.99e-10	5.09e-08	1274.66	-0.18015	0.148521	-1.21296	0.225146	0.899024	1701.9	-0.814364	0.155864	-5.22485	1.74e-07	3.56e-05
maker-000006F-pred_gff_AUGUSTUS-gene-73.16	BARH2_MOUSE -like 2 homeobox OS=Mus musculus GN=Barhl2 PE=2 SV=2	P:GO:0006355; F:GO:0043565	P:regulation of DNA-templated transcription; F:sequence-specific DNA binding	298.014	-0.625913	0.108999	-5.74238	9.34e-09	5.5e-07	360.633	0.103015	0.158574	0.649637	0.515926	0.980442	323.158	0.762266	0.178498	4.27045	1.95e-05	0.00124409
maker-000006F-pred_gff_AUGUSTUS-gene-80.13	SOX14_DANRETranscription factor Sox-14 OS=Danio rerio GN=sox14 PE=2 SV=1	P:GO:0006355	P:regulation of DNA-templated transcription	195.971	-0.592711	0.133192	-4.45007	8.58e-06	0.000159251	227.99	0.0102278	0.225817	0.0452924	0.963874	0.999866	205.647	0.657773	0.191993	3.42602	0.000612487	0.014752
maker-000006F-pred_gff_AUGUSTUS-gene-82.50	ARHGEF and pleckstrin domain-containing 2 OS=Mus musculus GN=Farp2 PE=1 SV=2	P:GO:0035023; F:GO:0005085; F:GO:0008092; C:GO:0005737; C:GO:0005856; C:GO:0019898	P:regulation of Rho protein signal transduction; F:guanyl-nucleotide exchange factor activity; F:cytoskeletal protein binding; C:cytoplasm; C:cytoskeleton; C:extrinsic component of membrane	411.853	0.539735	0.123088	4.38496	1.16e-05	0.000201612	297.416	-0.442671	0.143256	-3.09008	0.00200105	0.160064	407.121	-0.863163	0.206705	-4.17581	2.97e-05	0.00169452
maker-000006F-pred_gff_AUGUSTUS-gene-87.5	HES1B_XENLATranscription factor HES-1-B OS=Xenopus laevis GN=hes1-b PE=2 SV=1	P:GO:0006355; F:GO:0003677; F:GO:0046983	P:regulation of DNA-templated transcription; F:DNA binding; F:protein dimerization activity	718.107	-0.433217	0.083765	-5.17182	2.32e-07	8.12e-06	777.215	0.0426617	0.145167	0.293879	0.76885	0.998458	729.155	0.517874	0.16607	3.11841	0.00181833	0.0300672
maker-000006F-pred_gff_snap_masked-gene-84.48	APC_HUMANAdenomatous polyposis coli OS=Homo sapiens GN=APC PE=1 SV=2	P:GO:0090090; F:GO:0008013	P:negative regulation of canonical Wnt signaling pathway; F:beta-catenin binding	330.847	1.21126	0.197025	6.14778	7.86e-10	7.32e-08	193.337	0.0992525	0.243315	0.407918	0.683334	0.994508	354.569	-1.07469	0.28279	-3.80031	0.000144514	0.00529893
maker-000007F-pred_gff_AUGUSTUS-gene-111.87	RC3H1_HUMANRoquin-1 OS=Homo sapiens GN=RC3H1 PE=1 SV=1	P:GO:0010608; P:GO:0042129; F:GO:0003730; F:GO:0005515; F:GO:0008270	P:post-transcriptional regulation of gene expression; P:regulation of T cell proliferation; F:mRNA 3'-UTR binding; F:protein binding; F:zinc ion binding	323.651	0.68193	0.122062	5.58677	2.31e-08	1.16e-06	238.244	-0.0753874	0.158681	-0.475088	0.634724	0.993199	344.221	-0.724206	0.181418	-3.99191	6.55e-05	0.00301586
maker-000007F-pred_gff_AUGUSTUS-gene-40.21	OPSP_COLLIPinopsin OS=Columba livia PE=1 SV=1	P:GO:0007186; P:GO:0007601; F:GO:0004930; C:GO:0016021	P:G protein-coupled receptor signaling pathway; P:visual perception; F:G protein-coupled receptor activity; C:integral component of membrane	207.119	-0.395928	0.0861794	-4.59423	4.34e-06	9.13e-05	216.005	0.0699151	0.134224	0.520883	0.602448	0.991012	204.592	0.569174	0.173164	3.2869	0.00101298	0.0208758
maker-000007F-pred_gff_AUGUSTUS-gene-53.12	BRNP3_MOUSEBMP retinoic acid-inducible neural-specific 3 OS=Mus musculus GN=Brinp3 PE=2 SV=2	P:GO:0045666; P:GO:0045930	P:positive regulation of neuron differentiation; P:negative regulation of mitotic cell cycle	296.705	-0.349252	0.0900627	-3.87788	0.00010537	0.00123443	323.457	0.0637278	0.116849	0.545386	0.585488	0.987853	313.197	0.464688	0.153637	3.02459	0.00248969	0.0375682
maker-000007F-pred_gff_AUGUSTUS-gene-7.16	XRN1_MOUSE5 -3 exoribonuclease 1 OS=Mus musculus GN=Xrn1 PE=1 SV=1	F:GO:0003676; F:GO:0004527	F:nucleic acid binding; F:exonuclease activity	59.0875	1.18121	0.168914	6.99297	2.69e-12	5.29e-10	37.3054	0.272029	0.28915	0.94079	0.346812	0.950998	66.1957	-0.954168	0.302006	-3.15943	0.00158076	0.0275512
maker-000007F-pred_gff_AUGUSTUS-gene-72.26	KCNN2_HUMANSmall conductance calcium-activated potassium channel 2 OS=Homo sapiens GN=KCNN2 PE=1 SV=2	P:GO:0006813; F:GO:0005516; F:GO:0016286; C:GO:0016021	P:potassium ion transport; F:calmodulin binding; F:small conductance calcium-activated potassium channel activity; C:integral component of membrane	133.461	0.40361	0.143034	2.82177	0.0047759	0.024203	106.977	-0.184809	0.203382	-0.90868	0.363519	0.954675	138.085	-0.596943	0.20079	-2.97297	0.00294934	0.0419715
maker-000007F-pred_gff_AUGUSTUS-gene-73.3	MED26_DANREMediator of RNA polymerase II transcription subunit 26 OS=Danio rerio GN=med26 PE=2 SV=2	P:GO:0032793; P:GO:0051289; F:GO:0008140; C:GO:0005634; C:GO:0005737	P:positive regulation of CREB transcription factor activity; P:protein homotetramerization; F:cAMP response element binding protein binding; C:nucleus; C:cytoplasm	232.449	0.641624	0.120569	5.32165	1.03e-07	4.15e-06	172.119	-0.044405	0.152287	-0.291588	0.770602	0.998458	243.821	-0.571207	0.160238	-3.56473	0.000364228	0.0103618
maker-000007F-pred_gff_AUGUSTUS-gene-74.13	MAST3_XENLAMicrotubule-associated serine threonine- kinase 3 OS=Xenopus laevis GN=mast3 PE=2 SV=1	P:GO:0006468; F:GO:0000287; F:GO:0004674; F:GO:0005515; F:GO:0005524	P:protein phosphorylation; F:magnesium ion binding; F:protein serine/threonine kinase activity; F:protein binding; F:ATP binding	637.132	0.503324	0.0865365	5.81632	6.02e-09	3.82e-07	507.468	0.144094	0.138487	1.04049	0.298113	0.937997	675.269	-0.419231	0.116645	-3.59407	0.000325549	0.00959701
maker-000007F-pred_gff_AUGUSTUS-gene-82.1	RPGF4_HUMANRap guanine nucleotide exchange factor 4 OS=Homo sapiens GN=RAPGEF4 PE=1 SV=1	P:GO:0007264; F:GO:0005085	P:small GTPase mediated signal transduction; F:guanyl-nucleotide exchange factor activity	626.878	0.377593	0.107599	3.50928	0.000449325	0.00387735	522.49	-0.0820018	0.162651	-0.504159	0.61415	0.991786	657.285	-0.552795	0.184192	-3.00119	0.00268928	0.0395085
maker-000007F-pred_gff_AUGUSTUS-gene-90.0	UN13A_MOUSE unc-13 homolog A OS=Mus musculus GN=Unc13a PE=1 SV=3	P:GO:0016082; P:GO:0016188; P:GO:0035249; F:GO:0019992	P:synaptic vesicle priming; P:synaptic vesicle maturation; P:synaptic transmission, glutamatergic; F:diacylglycerol binding	59.7404	1.12557	0.222876	5.0502	4.41e-07	1.38e-05	34.899	0.207423	0.303697	0.682991	0.494612	0.977478	62.809	-1.1324	0.25768	-4.39461	1.11e-05	0.000826053
maker-000007F-pred_gff_AUGUSTUS-gene-90.2	UN13A_RAT unc-13 homolog A OS=Rattus norvegicus GN=Unc13a PE=1 SV=1	P:GO:0016082; P:GO:0016188; P:GO:0035249; P:GO:0035556; F:GO:0005515; F:GO:0019992	P:synaptic vesicle priming; P:synaptic vesicle maturation; P:synaptic transmission, glutamatergic; P:intracellular signal transduction; F:protein binding; F:diacylglycerol binding	1519.5	0.521963	0.0934796	5.58371	2.35e-08	1.18e-06	1179.68	0.0680649	0.126464	0.538217	0.590427	0.988746	1586.41	-0.503792	0.123924	-4.06532	4.8e-05	0.00240451
maker-000007F-pred_gff_AUGUSTUS-gene-90.21	UN13A_HUMAN unc-13 homolog A OS=Homo sapiens GN=UNC13A PE=2 SV=4	P:GO:0016082; P:GO:0016188; P:GO:0035249; F:GO:0005515; F:GO:0019992	P:synaptic vesicle priming; P:synaptic vesicle maturation; P:synaptic transmission, glutamatergic; F:protein binding; F:diacylglycerol binding	66.0681	1.25473	0.185248	6.77328	1.26e-11	2.02e-09	37.3056	0.153392	0.296826	0.516772	0.605315	0.991177	70.6636	-1.01363	0.30194	-3.35707	0.000787736	0.0176272
maker-000007F-pred_gff_AUGUSTUS-gene-94.2	---NA---			524.134	-0.360559	0.076938	-4.68635	2.78e-06	6.34e-05	553.581	-0.109027	0.121209	-0.899496	0.368389	0.955651	531.243	0.36531	0.126173	2.89532	0.00378772	0.0496479
maker-000007F-pred_gff_AUGUSTUS-gene-96.33	MYOME_HUMANMyomegalin OS=Homo sapiens GN=PDE4DIP PE=1 SV=1	C:GO:0005815	C:microtubule organizing center	87.4309	1.439	0.261414	5.50467	3.7e-08	1.75e-06	44.0731	0.552555	0.373193	1.48061	0.13871	0.828601	92.8176	-1.16172	0.39405	-2.94816	0.0031967	0.0441644
maker-000007F-pred_gff_AUGUSTUS-gene-98.2	---NA---			259.713	-0.524602	0.0989839	-5.29988	1.16e-07	4.55e-06	284.673	-0.0825876	0.130526	-0.632729	0.526911	0.980964	259.016	0.469574	0.151519	3.09911	0.00194101	0.0314896
maker-000007F-pred_gff_genemark-gene-34.36	PCDH8_HUMANProtocadherin-8 OS=Homo sapiens GN=PCDH8 PE=2 SV=2	P:GO:0007156; F:GO:0005509; C:GO:0005886	P:homophilic cell adhesion via plasma membrane adhesion molecules; F:calcium ion binding; C:plasma membrane	866.333	-0.3487	0.0871869	-3.99945	6.35e-05	0.000822041	977.209	0.254719	0.13905	1.83185	0.0669743	0.702233	952.489	0.734857	0.14264	5.15183	2.58e-07	4.95e-05
maker-000007F-pred_gff_snap_masked-gene-76.75	P85B_MOUSEPhosphatidylinositol 3-kinase regulatory subunit beta OS=Mus musculus GN=Pik3r2 PE=1 SV=2	P:GO:0007165; F:GO:0005515; F:GO:0035014; C:GO:0005942	P:signal transduction; F:protein binding; F:phosphatidylinositol 3-kinase regulator activity; C:phosphatidylinositol 3-kinase complex	359.737	0.887828	0.155328	5.71583	1.09e-08	6.26e-07	235.203	0.164017	0.194532	0.843137	0.399152	0.961258	377.493	-0.790192	0.203624	-3.88065	0.000104178	0.00420815
maker-000008F-pred_gff_AUGUSTUS-gene-102.5	DSCL1_HUMANDown syndrome cell adhesion molecule 1 OS=Homo sapiens GN=DSCAML1 PE=1 SV=2	P:GO:0007155; P:GO:0007417; F:GO:0005515	P:cell adhesion; P:central nervous system development; F:protein binding	45.5973	0.900113	0.243584	3.69529	0.00021964	0.00220316	31.0927	0.0475669	0.368638	0.129034	0.897331	0.999866	49.0907	-1.02782	0.327927	-3.13429	0.00172271	0.0290913
maker-000008F-pred_gff_AUGUSTUS-gene-106.3	BRWD3_MOUSEBromodomain and WD repeat-containing 3 OS=Mus musculus GN=Brwd3 PE=1 SV=1	F:GO:0005515	F:protein binding	78.2388	0.71831	0.133615	5.37598	7.62e-08	3.2e-06	57.2326	-0.261274	0.284315	-0.918959	0.358117	0.953658	83.1745	-0.976298	0.243012	-4.01748	5.88e-05	0.0027738
maker-000008F-pred_gff_AUGUSTUS-gene-110.43	B3GA1_RATGalactosylgalactosylxylosyl 3-beta-glucuronosyltransferase 1 OS=Rattus norvegicus GN=B3gat1 PE=1 SV=2	F:GO:0015018; C:GO:0016020	F:galactosylgalactosylxylosylprotein 3-beta-glucuronosyltransferase activity; C:membrane	126.012	0.837733	0.120367	6.95983	3.41e-12	6.49e-10	88.5764	0.278727	0.254068	1.09706	0.272617	0.927969	135.521	-0.752852	0.226004	-3.33114	0.000864915	0.0188176
maker-000008F-pred_gff_AUGUSTUS-gene-16.14	GCR_PAROLGlucocorticoid receptor OS=Paralichthys olivaceus GN=nr3c1 PE=2 SV=1	P:GO:0006355; P:GO:0042921; P:GO:0043402; F:GO:0003677; F:GO:0004883; F:GO:0005496; C:GO:0005634	P:regulation of DNA-templated transcription; P:glucocorticoid receptor signaling pathway; P:glucocorticoid mediated signaling pathway; F:DNA binding; F:nuclear glucocorticoid receptor activity; F:steroid binding; C:nucleus	63.6627	1.09678	0.185922	5.89916	3.65e-09	2.57e-07	38.6713	-0.0743607	0.302385	-0.245914	0.805749	0.998703	67.7487	-1.01052	0.322359	-3.13478	0.00171985	0.029065
maker-000008F-pred_gff_AUGUSTUS-gene-31.1	CRERF_MOUSECREB3 regulatory factor OS=Mus musculus GN=Crebrf PE=2 SV=1	P:GO:0006355; F:GO:0003700; F:GO:0043565	P:regulation of DNA-templated transcription; F:DNA-binding transcription factor activity; F:sequence-specific DNA binding	35.6089	1.16022	0.192116	6.03919	1.55e-09	1.28e-07	19.8437	-0.565069	0.386087	-1.46358	0.143309	0.831819	36.6137	-1.42714	0.377392	-3.78158	0.000155838	0.00555845
maker-000008F-pred_gff_AUGUSTUS-gene-39.6	TAOK1_RATSerine threonine- kinase TAO1 OS=Rattus norvegicus GN=Taok1 PE=1 SV=1	P:GO:0006468; F:GO:0004672; F:GO:0005524	P:protein phosphorylation; F:protein kinase activity; F:ATP binding	747.907	0.415737	0.108805	3.82093	0.000132951	0.00148319	604.541	-0.120644	0.136248	-0.885469	0.375904	0.957256	775.012	-0.808985	0.174066	-4.64758	3.36e-06	0.000354265
maker-000008F-pred_gff_AUGUSTUS-gene-39.8	EST1A_HUMANTelomerase-binding EST1A OS=Homo sapiens GN=SMG6 PE=1 SV=2	F:GO:0005515	F:protein binding	404.001	0.368516	0.0657766	5.60255	2.11e-08	1.07e-06	347.606	0.0825827	0.115444	0.715348	0.474394	0.974802	435.105	-0.416088	0.120969	-3.43964	0.000582494	0.0143255
maker-000008F-pred_gff_AUGUSTUS-gene-45.1	FRY_HUMAN furry homolog OS=Homo sapiens GN=FRY PE=1 SV=1	P:GO:0000902; P:GO:0006351; P:GO:0006355; P:GO:0031175; P:GO:0043086; P:GO:0090527; P:GO:1904428; F:GO:0004857; C:GO:0000922; C:GO:0005737; C:GO:0005815; C:GO:0005856; C:GO:0005938; C:GO:0030427	P:cell morphogenesis; P:DNA-templated transcription; P:regulation of DNA-templated transcription; P:neuron projection development; P:negative regulation of catalytic activity; P:actin filament reorganization; P:negative regulation of tubulin deacetylation; F:enzyme inhibitor activity; C:spindle pole; C:cytoplasm; C:microtubule organizing center; C:cytoskeleton; C:cell cortex; C:site of polarized growth	31.2967	1.23069	0.213609	5.76139	8.34e-09	5e-07	16.0735	-0.0833697	0.400872	-0.207971	0.835252	0.999562	31.4308	-1.32945	0.375465	-3.5408	0.00039891	0.0111399
maker-000008F-pred_gff_AUGUSTUS-gene-45.2	FRY_HUMAN furry homolog OS=Homo sapiens GN=FRY PE=1 SV=1	F:GO:0005488	F:binding	1238.9	0.5493	0.108406	5.06707	4.04e-07	1.28e-05	975.718	0.037234	0.147374	0.252649	0.800539	0.998703	1320.5	-0.494451	0.164737	-3.00145	0.00268696	0.0395085
maker-000008F-pred_gff_AUGUSTUS-gene-76.24	CXXC5_MOUSECXXC-type zinc finger 5 OS=Mus musculus GN=Cxxc5 PE=2 SV=1	F:GO:0003677; F:GO:0008270	F:DNA binding; F:zinc ion binding	249.036	-0.356039	0.0677943	-5.25176	1.51e-07	5.64e-06	265.432	0.0420736	0.11359	0.370401	0.711084	0.994508	255.4	0.394755	0.129686	3.04393	0.00233509	0.036167
maker-000008F-pred_gff_AUGUSTUS-gene-82.11	ZBT20_HUMANZinc finger and BTB domain-containing 20 OS=Homo sapiens GN=ZBTB20 PE=1 SV=3	F:GO:0003676; F:GO:0046872	F:nucleic acid binding; F:metal ion binding	65.1743	1.39402	0.27909	4.99486	5.89e-07	1.77e-05	32.6494	-0.158002	0.380649	-0.415086	0.678079	0.994508	67.803	-1.49693	0.3705	-4.04029	5.34e-05	0.00257184
maker-000008F-pred_gff_AUGUSTUS-gene-83.0	EPHB4_HUMANEphrin type-B receptor 4 OS=Homo sapiens GN=EPHB4 PE=1 SV=2	P:GO:0006468; F:GO:0004713; F:GO:0005515; F:GO:0005524	P:protein phosphorylation; F:protein tyrosine kinase activity; F:protein binding; F:ATP binding	415.114	-0.317062	0.0771368	-4.11038	3.95e-05	0.000555514	442.464	0.0323591	0.111491	0.290239	0.771633	0.998458	431.861	0.354495	0.121071	2.92798	0.00341167	0.0461602
maker-000008F-pred_gff_AUGUSTUS-gene-90.25	H2AX_HUMANHistone H2AX OS=Homo sapiens GN=H2AFX PE=1 SV=2	F:GO:0003677; F:GO:0046982; C:GO:0000786; C:GO:0005634	F:DNA binding; F:protein heterodimerization activity; C:nucleosome; C:nucleus	617.085	-0.450362	0.10289	-4.37714	1.2e-05	0.000207821	710.911	0.117618	0.135443	0.868393	0.385179	0.959314	671.442	0.662401	0.162809	4.06858	4.73e-05	0.00238723
maker-000008F-pred_gff_AUGUSTUS-gene-96.0	MINK1_MOUSEMisshapen-like kinase 1 OS=Mus musculus GN=Mink1 PE=1 SV=3	P:GO:0006468; F:GO:0004672; F:GO:0005524	P:protein phosphorylation; F:protein kinase activity; F:ATP binding	1012.23	1.09285	0.199119	5.48846	4.05e-08	1.89e-06	608.418	0.07563	0.250996	0.30132	0.763171	0.998458	1064.69	-0.978972	0.336814	-2.90657	0.00365419	0.048585
maker-000008F-pred_gff_genemark-gene-102.48	STAG2_MOUSECohesin subunit SA-2 OS=Mus musculus GN=Stag2 PE=1 SV=3	F:GO:0005488	F:binding	1881.71	0.308646	0.0675457	4.56945	4.89e-06	0.000100757	1586.29	-0.146256	0.102715	-1.4239	0.154476	0.844659	1948.25	-0.468658	0.119773	-3.91288	9.12e-05	0.00380102
maker-000008F-pred_gff_snap_masked-gene-22.4	CPEB4_MOUSECytoplasmic polyadenylation element-binding 4 OS=Mus musculus GN=Cpeb4 PE=1 SV=1	F:GO:0000166; F:GO:0003676	F:nucleotide binding; F:nucleic acid binding	459.157	0.533927	0.129919	4.10971	3.96e-05	0.000556823	363.77	0.00475422	0.154918	0.0306887	0.975518	0.999866	489.398	-0.603027	0.195442	-3.08545	0.00203248	0.0325698
maker-000010F-pred_gff_AUGUSTUS-gene-104.39	AMER2_DANREAPC membrane recruitment 2 OS=Danio rerio GN=amer2 PE=2 SV=1	P:GO:0001822; P:GO:0007398; P:GO:0016055; P:GO:0031398; P:GO:0043161; P:GO:0045732; P:GO:0048856; P:GO:0060348; P:GO:0060612; P:GO:0060828; P:GO:0072161; P:GO:0090090; P:GO:0090263; P:GO:1904885; P:GO:1904886; F:GO:0005515; F:GO:0005546; F:GO:0008013; F:GO:0008289; F:GO:1904713; C:GO:0005634; C:GO:0005737; C:GO:0005829; C:GO:0005886; C:GO:0016020; C:GO:0043231	P:kidney development; P:ectoderm development; P:Wnt signaling pathway; P:positive regulation of protein ubiquitination; P:proteasome-mediated ubiquitin-dependent protein catabolic process; P:positive regulation of protein catabolic process; P:anatomical structure development; P:bone development; P:adipose tissue development; P:regulation of canonical Wnt signaling pathway; P:mesenchymal cell differentiation involved in kidney development; P:negative regulation of canonical Wnt signaling pathway; P:positive regulation of canonical Wnt signaling pathway; P:beta-catenin destruction complex assembly; P:beta-catenin destruction complex disassembly; F:protein binding; F:phosphatidylinositol-4,5-bisphosphate binding; F:beta-catenin binding; F:lipid binding; F:beta-catenin destruction complex binding; C:nucleus; C:cytoplasm; C:cytosol; C:plasma membrane; C:membrane; C:intracellular membrane-bounded organelle	568.603	0.473844	0.0998394	4.74607	2.07e-06	4.97e-05	448.76	-0.126049	0.136003	-0.926809	0.354026	0.952141	591.063	-0.467926	0.148139	-3.15869	0.00158481	0.0276002
maker-000010F-pred_gff_AUGUSTUS-gene-107.23	AP2A_BOVINTranscription factor AP-2-alpha OS=Bos taurus GN=TFAP2A PE=2 SV=1	P:GO:0006355; F:GO:0003700; C:GO:0005634	P:regulation of DNA-templated transcription; F:DNA-binding transcription factor activity; C:nucleus	1264.94	-0.467625	0.0949322	-4.92589	8.4e-07	2.37e-05	1466.87	0.220973	0.17141	1.28915	0.197347	0.884939	1374.65	0.776778	0.153398	5.06382	4.11e-07	7.15e-05
maker-000010F-pred_gff_AUGUSTUS-gene-38.0	INSI1_DANREInsulin-induced gene 1 OS=Danio rerio GN=insig1 PE=2 SV=1	P:GO:0008203	P:cholesterol metabolic process	230.586	0.32504	0.100369	3.23844	0.00120184	0.00842004	188.499	-0.287248	0.140894	-2.03875	0.0414752	0.607997	233.655	-0.57493	0.18636	-3.08505	0.00203515	0.0325698
maker-000010F-pred_gff_AUGUSTUS-gene-38.20	RBM33_MOUSERNA-binding 33 OS=Mus musculus GN=Rbm33 PE=1 SV=2	F:GO:0000166; F:GO:0003676	F:nucleotide binding; F:nucleic acid binding	906.67	0.507135	0.117859	4.30291	1.69e-05	0.000274298	672.325	-0.492345	0.18238	-2.69956	0.00694318	0.296469	904.842	-1.09502	0.217414	-5.03658	4.74e-07	7.99e-05
maker-000010F-pred_gff_AUGUSTUS-gene-60.42	VGFR1_HUMANVascular endothelial growth factor receptor 1 OS=Homo sapiens GN=FLT1 PE=1 SV=2	P:GO:0006468; P:GO:0048010; F:GO:0005021; F:GO:0005515; F:GO:0005524; C:GO:0005887	P:protein phosphorylation; P:vascular endothelial growth factor receptor signaling pathway; F:vascular endothelial growth factor receptor activity; F:protein binding; F:ATP binding; C:integral component of plasma membrane	518.26	0.317253	0.110413	2.87334	0.0040616	0.0213839	429.352	-0.291093	0.15576	-1.86886	0.0616427	0.692666	528.222	-0.608588	0.184991	-3.28982	0.00100251	0.0207162
maker-000010F-pred_gff_AUGUSTUS-gene-63.0	CRF_CARAUCorticoliberin OS=Carassius auratus GN=crh PE=1 SV=1	F:GO:0005179; C:GO:0005576	F:hormone activity; C:extracellular region	198.953	-0.530647	0.118503	-4.47791	7.54e-06	0.000143599	228.782	0.41787	0.259017	1.61329	0.106681	0.787459	209.839	1.17492	0.271004	4.33543	1.45e-05	0.00103254
maker-000010F-pred_gff_genemark-gene-21.13	---NA---			37.6117	0.420681	0.161106	2.6112	0.00902251	0.0391936	28.6249	-0.404298	0.329672	-1.22636	0.220062	0.895307	37.1347	-0.950604	0.297488	-3.19543	0.0013962	0.0254025
maker-000010F-pred_gff_genemark-gene-21.14	OTUL_MOUSEUbiquitin thioesterase otulin OS=Mus musculus GN=Otulin PE=1 SV=1	P:GO:1990108; F:GO:0004843	P:protein linear deubiquitination; F:cysteine-type deubiquitinase activity	79.8885	0.674894	0.120582	5.59695	2.18e-08	1.1e-06	57.1449	0.128244	0.263297	0.48707	0.626209	0.99261	82.549	-0.687971	0.229341	-2.99978	0.00270178	0.0396398
maker-000010F-pred_gff_genemark-gene-21.37	MYC_ONCMYTranscriptional regulator Myc (Fragment) OS=Oncorhynchus mykiss GN=myc PE=3 SV=1	P:GO:0006355; F:GO:0003700; F:GO:0046983; C:GO:0005634	P:regulation of DNA-templated transcription; F:DNA-binding transcription factor activity; F:protein dimerization activity; C:nucleus	374.504	-0.360312	0.0835756	-4.31121	1.62e-05	0.000266476	414.034	0.149761	0.153346	0.976622	0.328756	0.945386	399.527	0.489809	0.166877	2.93516	0.00333376	0.045382
maker-000010F-pred_gff_genemark-gene-58.32	---NA---			428.647	-0.411268	0.080328	-5.11985	3.06e-07	1.03e-05	472.913	0.0150875	0.139388	0.108241	0.913805	0.999866	448.591	0.482217	0.118567	4.06704	4.76e-05	0.00239485
maker-000010F-pred_gff_snap_masked-gene-67.35	PREX2_HUMANPhosphatidylinositol 3,4,5-trisphosphate-dependent Rac exchanger 2 OS=Homo sapiens GN=PREX2 PE=2 SV=1	P:GO:0035023; F:GO:0005085	P:regulation of Rho protein signal transduction; F:guanyl-nucleotide exchange factor activity	62.0532	0.719711	0.139032	5.17659	2.26e-07	7.97e-06	43.0764	0.00376941	0.277876	0.0135651	0.989177	0.999866	63.5606	-0.957698	0.237313	-4.03559	5.45e-05	0.00261052
maker-000011F-pred_gff_AUGUSTUS-gene-85.1	SHAN3_MOUSESH3 and multiple ankyrin repeat domains 3 OS=Mus musculus GN=Shank3 PE=1 SV=3	F:GO:0005515	F:protein binding	164.873	1.30212	0.210158	6.19591	5.79e-10	5.72e-08	89.6545	0.0320342	0.314014	0.102015	0.918745	0.999866	176.419	-1.21571	0.37685	-3.22598	0.00125541	0.0238819
maker-000011F-pred_gff_AUGUSTUS-gene-92.15	PTPRB_HUMANReceptor-type tyrosine- phosphatase beta OS=Homo sapiens GN=PTPRB PE=1 SV=3	P:GO:0006470; F:GO:0004725; F:GO:0005515	P:protein dephosphorylation; F:protein tyrosine phosphatase activity; F:protein binding	3069.77	0.426866	0.0819129	5.21121	1.88e-07	6.83e-06	2482.43	-0.0816413	0.104483	-0.781385	0.434576	0.969551	3197.17	-0.626017	0.139657	-4.48252	7.38e-06	0.000619566
maker-000011F-pred_gff_genemark-gene-81.50	DGKI_HUMANDiacylglycerol kinase iota OS=Homo sapiens GN=DGKI PE=1 SV=1	P:GO:0007205; F:GO:0004143; F:GO:0005515	P:protein kinase C-activating G protein-coupled receptor signaling pathway; F:diacylglycerol kinase activity; F:protein binding	292.605	0.633702	0.141378	4.48231	7.38e-06	0.000141212	214.332	-0.143853	0.19562	-0.735367	0.462116	0.972668	303.916	-0.88555	0.202444	-4.37429	1.22e-05	0.000891953
maker-000013F-pred_gff_AUGUSTUS-gene-43.0	EEA1_HUMANEarly endosome antigen 1 OS=Homo sapiens GN=EEA1 PE=1 SV=2	F:GO:0046872	F:metal ion binding	581.437	0.464886	0.0823317	5.64649	1.64e-08	8.74e-07	453.354	-0.105984	0.138065	-0.767633	0.442706	0.969552	596.765	-0.593345	0.12676	-4.68086	2.86e-06	0.000317907
maker-000013F-pred_gff_AUGUSTUS-gene-43.29	ITPR2_HUMANInositol 1,4,5-trisphosphate receptor type 2 OS=Homo sapiens GN=ITPR2 PE=1 SV=2	P:GO:0070588; F:GO:0005220; C:GO:0005783; C:GO:0016020	P:calcium ion transmembrane transport; F:inositol 1,4,5-trisphosphate-sensitive calcium-release channel activity; C:endoplasmic reticulum; C:membrane	308.739	0.507578	0.129222	3.92795	8.57e-05	0.0010478	236.031	0.0782385	0.213162	0.367038	0.713591	0.994543	319.496	-0.500317	0.160862	-3.11023	0.00186943	0.0306391
maker-000013F-pred_gff_AUGUSTUS-gene-50.1	WNK1_RATSerine threonine- kinase WNK1 OS=Rattus norvegicus GN=Wnk1 PE=1 SV=2	P:GO:0006468; F:GO:0004672; F:GO:0005524	P:protein phosphorylation; F:protein kinase activity; F:ATP binding	1678.34	0.415067	0.0972715	4.2671	1.98e-05	0.000311875	1381.34	-0.221191	0.152908	-1.44656	0.148019	0.837826	1766.97	-0.745587	0.164895	-4.52159	6.14e-06	0.000555305
maker-000013F-pred_gff_AUGUSTUS-gene-52.19	NFAT5_MOUSENuclear factor of activated T-cells 5 OS=Mus musculus GN=Nfat5 PE=1 SV=2	P:GO:0006355; P:GO:0006366; F:GO:0000978; F:GO:0003700; F:GO:0005515	P:regulation of DNA-templated transcription; P:transcription by RNA polymerase II; F:RNA polymerase II cis-regulatory region sequence-specific DNA binding; F:DNA-binding transcription factor activity; F:protein binding	92.3229	0.855892	0.156228	5.47848	4.29e-08	1.97e-06	62.3058	-0.0473741	0.280492	-0.168897	0.865878	0.999866	97.5117	-0.961362	0.242293	-3.96777	7.25e-05	0.00320573
maker-000013F-pred_gff_AUGUSTUS-gene-62.0	MCA3A_DANRE -methionine sulfoxide oxidase mical3a OS=Danio rerio GN=mical3a PE=2 SV=2	P:GO:0006887; P:GO:0055114; F:GO:0016709; F:GO:0031267	P:exocytosis; P:obsolete oxidation-reduction process; F:oxidoreductase activity, acting on paired donors, with incorporation or reduction of molecular oxygen, NAD(P)H as one donor, and incorporation of one atom of oxygen; F:small GTPase binding	312.8	0.986909	0.107661	9.16679	4.87e-20	8.05e-17	204.508	0.129951	0.136669	0.950849	0.341681	0.950072	334.225	-0.793558	0.169771	-4.67428	2.95e-06	0.000325029
maker-000013F-pred_gff_genemark-gene-58.43	SHAN3_RATSH3 and multiple ankyrin repeat domains 3 OS=Rattus norvegicus GN=Shank3 PE=1 SV=3	P:GO:0000165; P:GO:0001838; P:GO:0007016; P:GO:0007416; P:GO:0007612; P:GO:0007613; P:GO:0007616; P:GO:0008306; P:GO:0021773; P:GO:0030534; P:GO:0032232; P:GO:0035176; P:GO:0035418; P:GO:0035640; P:GO:0035641; P:GO:0040011; P:GO:0042048; P:GO:0042297; P:GO:0045794; P:GO:0046959; P:GO:0048170; P:GO:0048854; P:GO:0050885; P:GO:0050894; P:GO:0051835; P:GO:0051968; P:GO:0060013; P:GO:0060074; P:GO:0060291; P:GO:0060292; P:GO:0060997; P:GO:0060999; P:GO:0061001; P:GO:0065003; P:GO:0071625; P:GO:0097107; P:GO:0097113; P:GO:0097114; P:GO:0097117; P:GO:1900271; P:GO:1900273; P:GO:1900451; P:GO:1900452; P:GO:1904717; P:GO:2000311; P:GO:2000463; P:GO:2000821; P:GO:2000822; P:GO:2000969; F:GO:0003779; F:GO:0005515; F:GO:0008022; F:GO:0008270; F:GO:0017124; F:GO:0030160; F:GO:0031877; F:GO:0035255; F:GO:0042802; F:GO:0071532; F:GO:0097110; C:GO:0001750; C:GO:0001917; C:GO:0005575; C:GO:0005622; C:GO:0005737; C:GO:0005883; C:GO:0005886; C:GO:0008328; C:GO:0014069; C:GO:0016020; C:GO:0016324; C:GO:0017146; C:GO:0030054; C:GO:0030425; C:GO:0030426; C:GO:0031526; C:GO:0042995; C:GO:0043005; C:GO:0043025; C:GO:0043197; C:GO:0044309; C:GO:0045202; C:GO:0045211; C:GO:0048786; C:GO:0060076; C:GO:0060170	P:MAPK cascade; P:embryonic epithelial tube formation; P:obsolete cytoskeletal anchoring at plasma membrane; P:synapse assembly; P:learning; P:memory; P:long-term memory; P:associative learning; P:striatal medium spiny neuron differentiation; P:adult behavior; P:negative regulation of actin filament bundle assembly; P:social behavior; P:protein localization to synapse; P:exploration behavior; P:locomotory exploration behavior; P:locomotion; P:olfactory behavior; P:vocal learning; P:negative regulation of cell volume; P:habituation; P:positive regulation of long-term neuronal synaptic plasticity; P:brain morphogenesis; P:neuromuscular process controlling balance; P:determination of affect; P:positive regulation of synapse structural plasticity; P:positive regulation of synaptic transmission, glutamatergic; P:righting reflex; P:synapse maturation; P:long-term synaptic potentiation; P:long-term synaptic depression; P:dendritic spine morphogenesis; P:positive regulation of dendritic spine development; P:regulation of dendritic spine morphogenesis; P:protein-containing complex assembly; P:vocalization behavior; P:postsynaptic density assembly; P:AMPA glutamate receptor clustering; P:NMDA glutamate receptor clustering; P:guanylate kinase-associated protein clustering; P:regulation of long-term synaptic potentiation; P:positive regulation of long-term synaptic potentiation; P:positive regulation of glutamate receptor signaling pathway; P:regulation of long-term synaptic depression; P:regulation of AMPA glutamate receptor clustering; P:regulation of AMPA receptor activity; P:positive regulation of excitatory postsynaptic potential; P:regulation of grooming behavior; P:regulation of behavioral fear response; P:positive regulation of AMPA receptor activity; F:actin binding; F:protein binding; F:protein C-terminus binding; F:zinc ion binding; F:SH3 domain binding; F:synaptic receptor adaptor activity; F:somatostatin receptor binding; F:ionotropic glutamate receptor binding; F:identical protein binding; F:ankyrin repeat binding; F:scaffold protein binding; C:photoreceptor outer segment; C:photoreceptor inner segment; C:cellular_component; C:intracellular anatomical structure; C:cytoplasm; C:neurofilament; C:plasma membrane; C:ionotropic glutamate receptor complex; C:postsynaptic density; C:membrane; C:apical plasma membrane; C:NMDA selective glutamate receptor complex; C:cell junction; C:dendrite; C:growth cone; C:brush border membrane; C:cell projection; C:neuron projection; C:neuronal cell body; C:dendritic spine; C:neuron spine; C:synapse; C:postsynaptic membrane; C:presynaptic active zone; C:excitatory synapse; C:ciliary membrane	297.417	0.688742	0.120759	5.70343	1.17e-08	6.61e-07	217.99	-0.0569866	0.151527	-0.376083	0.706855	0.994508	313.443	-0.89308	0.193706	-4.61049	4.02e-06	0.000408718
maker-000013F-pred_gff_snap_masked-gene-41.16	ZN469_HUMANZinc finger 469 OS=Homo sapiens GN=ZNF469 PE=2 SV=3	F:GO:0046872	F:metal ion binding	241.084	0.350972	0.125781	2.79034	0.00526525	0.0260809	195.19	-0.133869	0.213	-0.628492	0.529682	0.981007	245.62	-0.776581	0.205165	-3.78515	0.000153614	0.00551449
maker-000014F-pred_gff_AUGUSTUS-gene-30.42	MCTP1_RATMultiple C2 and transmembrane domain-containing 1 OS=Rattus norvegicus GN=Mctp1 PE=1 SV=4	F:GO:0005515	F:protein binding	459.699	0.355218	0.0986645	3.60026	0.000317897	0.00293977	390.127	-0.126547	0.171134	-0.739464	0.459625	0.97216	486.593	-0.517343	0.175822	-2.94243	0.0032565	0.0445756
maker-000014F-pred_gff_AUGUSTUS-gene-41.66	DREB_RATDrebrin OS=Rattus norvegicus GN=Dbn1 PE=1 SV=3	F:GO:0003779; C:GO:0005622	F:actin binding; C:intracellular anatomical structure	1419.8	0.376723	0.0874936	4.30572	1.66e-05	0.000271548	1156.29	-0.184098	0.119518	-1.54033	0.12348	0.811131	1463.28	-0.42626	0.137775	-3.09389	0.00197552	0.0319079
maker-000014F-pred_gff_AUGUSTUS-gene-46.39	CSPG2_CHICKVersican core OS=Gallus gallus GN=VCAN PE=2 SV=1	P:GO:0007155; F:GO:0005509; F:GO:0005515; F:GO:0005540	P:cell adhesion; F:calcium ion binding; F:protein binding; F:hyaluronic acid binding	94.0148	0.829043	0.195007	4.25135	2.12e-05	0.000330345	60.7535	-0.243863	0.371736	-0.656012	0.511817	0.980442	95.3972	-1.2378	0.370212	-3.3435	0.000827299	0.0182128
maker-000014F-pred_gff_AUGUSTUS-gene-80.0	VP13A_MOUSEVacuolar sorting-associated 13A OS=Mus musculus GN=Vps13a PE=1 SV=1	P:GO:0006623; P:GO:0006810; P:GO:0006895; P:GO:0007399; P:GO:0007626; P:GO:0008104; P:GO:0015031; P:GO:0035176; P:GO:0045053; F:GO:0005515; C:GO:0005622; C:GO:0005829; C:GO:0019898; C:GO:0031045	P:protein targeting to vacuole; P:transport; P:Golgi to endosome transport; P:nervous system development; P:locomotory behavior; P:protein localization; P:protein transport; P:social behavior; P:protein retention in Golgi apparatus; F:protein binding; C:intracellular anatomical structure; C:cytosol; C:extrinsic component of membrane; C:dense core granule	710.155	0.437085	0.0781248	5.59469	2.21e-08	1.11e-06	565.403	-0.121589	0.129315	-0.940252	0.347088	0.950998	732.172	-0.532195	0.132115	-4.02826	5.62e-05	0.00266663
maker-000014F-pred_gff_genemark-gene-16.23	AAK1_BOVINAP2-associated kinase 1 OS=Bos taurus GN=AAK1 PE=1 SV=2	P:GO:0006468; F:GO:0004672; F:GO:0005524	P:protein phosphorylation; F:protein kinase activity; F:ATP binding	272.782	0.496712	0.129813	3.82638	0.000130041	0.00145738	211.271	-0.145197	0.155657	-0.932801	0.350922	0.951752	282.373	-0.660056	0.180482	-3.65718	0.000255007	0.00805062
maker-000014F-pred_gff_genemark-gene-41.70	---NA---			52.6278	1.07615	0.189833	5.66893	1.44e-08	7.84e-07	29.6997	-0.242605	0.40008	-0.606391	0.544255	0.982743	53.1964	-1.35549	0.270735	-5.0067	5.54e-07	8.93e-05
maker-000014F-pred_gff_genemark-gene-74.19	---NA---			60.5593	0.894854	0.190789	4.69029	2.73e-06	6.23e-05	40.4354	-0.0438338	0.305675	-0.1434	0.885974	0.999866	64.412	-0.924803	0.290886	-3.17926	0.00147652	0.0262274
maker-000014F-pred_gff_snap_masked-gene-6.3	HECD4_HUMANProbable E3 ubiquitin- ligase HECTD4 OS=Homo sapiens GN=HECTD4 PE=1 SV=5	F:GO:0004842	F:ubiquitin-protein transferase activity	1113.71	0.811369	0.111498	7.27699	3.41e-13	8.9e-11	771.628	0.0300298	0.141415	0.212352	0.831832	0.999415	1179.84	-0.770222	0.189114	-4.0728	4.65e-05	0.00236042
maker-000014F-pred_gff_snap_masked-gene-62.20	SGSM1_HUMANSmall G signaling modulator 1 OS=Homo sapiens GN=SGSM1 PE=1 SV=2	P:GO:0006886; P:GO:0031338; P:GO:0034499; P:GO:0043547; P:GO:0090630; F:GO:0005096; F:GO:0005515; F:GO:0031267; C:GO:0005622; C:GO:0005737; C:GO:0005794; C:GO:0012505	P:intracellular protein transport; P:regulation of vesicle fusion; P:late endosome to Golgi transport; P:positive regulation of GTPase activity; P:activation of GTPase activity; F:GTPase activator activity; F:protein binding; F:small GTPase binding; C:intracellular anatomical structure; C:cytoplasm; C:Golgi apparatus; C:endomembrane system	193.38	0.652637	0.124013	5.26263	1.42e-07	5.34e-06	155.212	-0.451577	0.228988	-1.97206	0.048603	0.644897	214.502	-0.894425	0.240925	-3.71246	0.000205255	0.00678805
maker-000015F-pred_gff_AUGUSTUS-gene-28.22	TUTLB_MOUSE turtle homolog B OS=Mus musculus GN=Igsf9b PE=1 SV=1	F:GO:0005515	F:protein binding	304.267	0.763001	0.167925	4.5437	5.53e-06	0.000111739	220.241	0.0483552	0.210897	0.229283	0.818649	0.998703	326.107	-0.701613	0.235803	-2.97541	0.00292594	0.0417988
maker-000015F-pred_gff_genemark-gene-40.8	WDR81_DANREWD repeat-containing 81 OS=Danio rerio GN=wdr81 PE=2 SV=1	F:GO:0005515	F:protein binding	373.068	0.474162	0.0796819	5.95069	2.67e-09	2.01e-07	306.911	0.0926109	0.131187	0.705947	0.480221	0.976194	401.008	-0.456242	0.143436	-3.18081	0.00146862	0.0261763
maker-000015F-pred_gff_snap_masked-gene-22.92	CASR_PIGExtracellular calcium-sensing receptor OS=Sus scrofa GN=CASR PE=2 SV=3	P:GO:0007186; F:GO:0004930; C:GO:0016021	P:G protein-coupled receptor signaling pathway; F:G protein-coupled receptor activity; C:integral component of membrane	10.9584	1.5567	0.332649	4.67972	2.87e-06	6.5e-05	7.1184	1.86021	0.718703	2.58829	0.00964534	0.34537	14.1277	1.62621	0.524385	3.10119	0.00192748	0.0314285
maker-000016F-pred_gff_AUGUSTUS-gene-11.14	ANKR9_HUMANAnkyrin repeat domain-containing 9 OS=Homo sapiens GN=ANKRD9 PE=2 SV=1	F:GO:0005515	F:protein binding	356.613	-0.333106	0.0640997	-5.19669	2.03e-07	7.31e-06	391.707	0.0387307	0.128465	0.301489	0.763041	0.998458	382.159	0.443969	0.123449	3.59637	0.000322694	0.00955357
maker-000016F-pred_gff_AUGUSTUS-gene-45.4	NHSL1_HUMANNHS 1 OS=Homo sapiens GN=NHSL1 PE=1 SV=2	P:GO:0002088; P:GO:0030154; C:GO:0005737; C:GO:0005886; C:GO:0005923; C:GO:0005925; C:GO:0016020; C:GO:0016324; C:GO:0030027; C:GO:0030054; C:GO:0042995	P:lens development in camera-type eye; P:cell differentiation; C:cytoplasm; C:plasma membrane; C:bicellular tight junction; C:focal adhesion; C:membrane; C:apical plasma membrane; C:lamellipodium; C:cell junction; C:cell projection	532.664	0.398235	0.0731523	5.44392	5.21e-08	2.32e-06	431.159	-0.153359	0.12381	-1.23866	0.21547	0.89321	550.268	-0.535093	0.104181	-5.1362	2.8e-07	5.29e-05
maker-000016F-pred_gff_AUGUSTUS-gene-5.15	MDN1_HUMANMidasin OS=Homo sapiens GN=MDN1 PE=1 SV=2	F:GO:0005524; F:GO:0016887	F:ATP binding; F:ATP hydrolysis activity	1071.21	0.357406	0.0818605	4.36604	1.27e-05	0.000216394	879.793	-0.0687672	0.130835	-0.525601	0.599165	0.990658	1103.01	-0.45118	0.139698	-3.22968	0.00123929	0.023656
maker-000016F-pred_gff_AUGUSTUS-gene-59.2	CCR8_MOUSEC-C chemokine receptor type 8 OS=Mus musculus GN=Ccr8 PE=2 SV=1	P:GO:0007186; F:GO:0004930; C:GO:0016021	P:G protein-coupled receptor signaling pathway; F:G protein-coupled receptor activity; C:integral component of membrane	467.402	-0.973793	0.119753	-8.13169	4.23e-16	2.83e-13	612.808	0.0406083	0.127209	0.319224	0.749556	0.997455	509.625	0.851332	0.131034	6.49705	8.19e-11	5.88e-08
maker-000016F-pred_gff_AUGUSTUS-gene-65.10	NLRC3_HUMANNLR family CARD domain-containing 3 OS=Homo sapiens GN=NLRC3 PE=1 SV=2	F:GO:0005515; F:GO:0008270	F:protein binding; F:zinc ion binding	41.5074	0.399227	0.149801	2.66506	0.00769755	0.0347498	37.7457	-0.281781	0.353519	-0.797073	0.425409	0.968253	47.3153	-0.902147	0.305025	-2.95762	0.00310028	0.0431538
maker-000016F-pred_gff_AUGUSTUS-gene-70.7	FA84A_MOUSE FAM84A OS=Mus musculus GN=Fam84a PE=2 SV=1	P:GO:0006629; P:GO:0006644; P:GO:0008285; P:GO:0016042; F:GO:0004623; F:GO:0005515; F:GO:0016787; C:GO:0005737; C:GO:0005886; C:GO:0016020; C:GO:0016021	P:lipid metabolic process; P:phospholipid metabolic process; P:negative regulation of cell population proliferation; P:lipid catabolic process; F:phospholipase A2 activity; F:protein binding; F:hydrolase activity; C:cytoplasm; C:plasma membrane; C:membrane; C:integral component of membrane	180.906	-0.555813	0.102706	-5.41171	6.24e-08	2.71e-06	205.074	0.0763001	0.156609	0.487201	0.626116	0.99261	185.231	0.608738	0.166969	3.64581	0.000266552	0.00829987
maker-000016F-pred_gff_genemark-gene-59.19	---NA---			2016.02	-0.520901	0.0669944	-7.77528	7.53e-15	3.66e-12	2290.26	0.0123033	0.119415	0.103029	0.91794	0.999866	2101.44	0.450198	0.135193	3.33005	0.000868291	0.0188546
maker-000016F-pred_gff_snap_masked-gene-56.37	---NA---			1106.53	-0.410622	0.0627921	-6.5394	6.18e-11	8.05e-09	1211.27	0.0108835	0.0851932	0.12775	0.898347	0.999866	1147.51	0.387234	0.0982025	3.94322	8.04e-05	0.00346774
maker-000016F-pred_gff_snap_masked-gene-60.21	---NA---			34.6398	-0.785818	0.201575	-3.89839	9.68e-05	0.00115616	44.0287	0.224372	0.300938	0.745576	0.455924	0.972108	37.9785	1.35642	0.305854	4.43486	9.21e-06	0.000742968
maker-000017F-pred_gff_AUGUSTUS-gene-36.31	DYH11_HUMANDynein heavy chain axonemal OS=Homo sapiens GN=DNAH11 PE=1 SV=4	P:GO:0003341; F:GO:0003777; F:GO:0005524; F:GO:0016887; C:GO:0030286	P:cilium movement; F:microtubule motor activity; F:ATP binding; F:ATP hydrolysis activity; C:dynein complex	159	0.538524	0.186301	2.89062	0.00384481	0.0204511	106.217	-0.344778	0.364305	-0.946399	0.343945	0.950287	144.744	-1.04243	0.268589	-3.88115	0.000103964	0.00420815
maker-000017F-pred_gff_AUGUSTUS-gene-45.29	---NA---			20.3928	1.4668	0.246809	5.94307	2.8e-09	2.07e-07	9.70233	-0.910397	0.55717	-1.63397	0.102266	0.780395	20.8757	-2.43536	0.458582	-5.31064	1.09e-07	2.55e-05
maker-000017F-pred_gff_AUGUSTUS-gene-5.2	ADA22_XENLADisintegrin and metallo ase domain-containing 22 OS=Xenopus laevis GN=adam22 PE=2 SV=2	P:GO:0000902; P:GO:0001525; P:GO:0002523; P:GO:0002675; P:GO:0002693; P:GO:0006508; P:GO:0006509; P:GO:0006954; P:GO:0007155; P:GO:0007162; P:GO:0007229; P:GO:0007417; P:GO:0007507; P:GO:0008344; P:GO:0010954; P:GO:0014037; P:GO:0022011; P:GO:0022407; P:GO:0022617; P:GO:0030574; P:GO:0033089; P:GO:0035419; P:GO:0035893; P:GO:0042063; P:GO:0043524; P:GO:0045780; P:GO:0045785; P:GO:0048247; P:GO:0050714; P:GO:0050729; P:GO:0051044; P:GO:0051092; P:GO:0051897; P:GO:0070245; P:GO:0071456; P:GO:0098609; P:GO:2000309; P:GO:2000391; P:GO:2000406; P:GO:2000415; P:GO:2000418; F:GO:0004222; F:GO:0004252; F:GO:0005178; F:GO:0005509; F:GO:0005515; F:GO:0008233; F:GO:0008237; F:GO:0008270; F:GO:0016787; F:GO:0017124; F:GO:0043621; F:GO:0046872; F:GO:0050839; C:GO:0002102; C:GO:0005576; C:GO:0005737; C:GO:0005794; C:GO:0005886; C:GO:0005887; C:GO:0009986; C:GO:0016020; C:GO:0016021; C:GO:0030424; C:GO:0031012; C:GO:0032010; C:GO:0032127; C:GO:0042581; C:GO:0042995; C:GO:0070820; C:GO:0071065; C:GO:0071133	P:cell morphogenesis; P:angiogenesis; P:leukocyte migration involved in inflammatory response; P:positive regulation of acute inflammatory response; P:positive regulation of cellular extravasation; P:proteolysis; P:membrane protein ectodomain proteolysis; P:inflammatory response; P:cell adhesion; P:negative regulation of cell adhesion; P:integrin-mediated signaling pathway; P:central nervous system development; P:heart development; P:adult locomotory behavior; P:positive regulation of protein processing; P:Schwann cell differentiation; P:myelination in peripheral nervous system; P:regulation of cell-cell adhesion; P:extracellular matrix disassembly; P:collagen catabolic process; P:positive regulation of T cell differentiation in thymus; P:obsolete activation of MAPK activity involved in innate immune response; P:negative regulation of platelet aggregation in another organism; P:gliogenesis; P:negative regulation of neuron apoptotic process; P:positive regulation of bone resorption; P:positive regulation of cell adhesion; P:lymphocyte chemotaxis; P:positive regulation of protein secretion; P:positive regulation of inflammatory response; P:positive regulation of membrane protein ectodomain proteolysis; P:positive regulation of NF-kappaB transcription factor activity; P:positive regulation of protein kinase B signaling; P:positive regulation of thymocyte apoptotic process; P:cellular response to hypoxia; P:cell-cell adhesion; P:positive regulation of tumor necrosis factor (ligand) superfamily member 11 production; P:positive regulation of neutrophil extravasation; P:positive regulation of T cell migration; P:positive regulation of fibronectin-dependent thymocyte migration; P:positive regulation of eosinophil migration; F:metalloendopeptidase activity; F:serine-type endopeptidase activity; F:integrin binding; F:calcium ion binding; F:protein binding; F:peptidase activity; F:metallopeptidase activity; F:zinc ion binding; F:hydrolase activity; F:SH3 domain binding; F:protein self-association; F:metal ion binding; F:cell adhesion molecule binding; C:podosome; C:extracellular region; C:cytoplasm; C:Golgi apparatus; C:plasma membrane; C:integral component of plasma membrane; C:cell surface; C:membrane; C:integral component of membrane; C:axon; C:extracellular matrix; C:phagolysosome; C:dense core granule membrane; C:specific granule; C:cell projection; C:tertiary granule; C:alpha9-beta1 integrin-vascular cell adhesion molecule-1 complex; C:alpha9-beta1 integrin-ADAM8 complex	134.073	0.708018	0.146771	4.82397	1.41e-06	3.63e-05	97.2201	-0.320394	0.200679	-1.59655	0.110366	0.796048	141.005	-0.725217	0.215009	-3.37295	0.000743664	0.0168909
maker-000017F-pred_gff_AUGUSTUS-gene-65.7	RL35_HIPCM60S ribosomal L35 OS=Hippocampus comes GN=rpl35 PE=2 SV=3	P:GO:0006412; F:GO:0003735; C:GO:0005840	P:translation; F:structural constituent of ribosome; C:ribosome	38.2294	1.14296	0.173827	6.57527	4.86e-11	6.59e-09	23.2644	-0.399913	0.398363	-1.00389	0.315431	0.942271	41.2923	-1.24714	0.288903	-4.31679	1.58e-05	0.00108752
maker-000017F-pred_gff_AUGUSTUS-gene-66.24	RT12_BOVIN28S ribosomal mitochondrial OS=Bos taurus GN=MRPS12 PE=1 SV=1	P:GO:0006412; F:GO:0003735; C:GO:0015935	P:translation; F:structural constituent of ribosome; C:small ribosomal subunit	342.116	-0.581382	0.0807279	-7.20176	5.94e-13	1.43e-10	366.888	-0.23	0.119132	-1.93064	0.053528	0.66212	324.27	0.348511	0.112511	3.09758	0.00195109	0.0316282
maker-000017F-pred_gff_AUGUSTUS-gene-74.30	CRTC2_HUMANCREB-regulated transcription coactivator 2 OS=Homo sapiens GN=CRTC2 PE=1 SV=2	P:GO:0032793; P:GO:0051289; F:GO:0008140; C:GO:0005634; C:GO:0005737	P:positive regulation of CREB transcription factor activity; P:protein homotetramerization; F:cAMP response element binding protein binding; C:nucleus; C:cytoplasm	127.844	0.821984	0.141576	5.80596	6.4e-09	4.01e-07	90.3535	0.0132765	0.208874	0.0635623	0.949319	0.999866	137.377	-0.870158	0.231831	-3.75341	0.000174443	0.00601017
maker-000017F-pred_gff_genemark-gene-3.36	Z687A_DANREZinc finger 687a OS=Danio rerio GN=znf687a PE=2 SV=1	F:GO:0003676; F:GO:0046872	F:nucleic acid binding; F:metal ion binding	49.7419	0.623613	0.15025	4.15052	3.32e-05	0.000478758	37.243	-0.0892823	0.292583	-0.305152	0.760251	0.998458	52.2579	-0.899267	0.257516	-3.49208	0.000479272	0.0125349
maker-000017F-pred_gff_snap_masked-gene-38.11	FHOD3_HUMANFH1 FH2 domain-containing 3 OS=Homo sapiens GN=FHOD3 PE=1 SV=2	P:GO:0007015; F:GO:0005488	P:actin filament organization; F:binding	186.857	0.567268	0.168201	3.37255	0.000744752	0.00572633	149.144	-0.0936814	0.242326	-0.386593	0.699058	0.994508	201.225	-0.819092	0.27565	-2.9715	0.00296354	0.0420659
maker-000018F-pred_gff_AUGUSTUS-gene-14.0	MRP_BOVINMARCKS-related OS=Bos taurus GN=MARCKSL1 PE=2 SV=1	F:GO:0005516	F:calmodulin binding	7484.63	-0.329289	0.0717132	-4.59175	4.4e-06	9.22e-05	8190.09	0.136858	0.108187	1.26502	0.205864	0.891237	7990.26	0.525921	0.142081	3.70157	0.000214273	0.00701898
maker-000018F-pred_gff_AUGUSTUS-gene-21.40	PABP4_HUMANPolyadenylate-binding 4 OS=Homo sapiens GN=PABPC4 PE=1 SV=1	F:GO:0003723	F:RNA binding	93.9839	-0.334205	0.110025	-3.03755	0.00238513	0.0141655	103.9	0.346491	0.194669	1.77989	0.0750937	0.720927	101.114	0.620968	0.194188	3.19776	0.00138498	0.0252668
maker-000018F-pred_gff_AUGUSTUS-gene-37.36	ZDH14_MOUSEProbable palmitoyltransferase ZDHHC14 OS=Mus musculus GN=Zdhhc14 PE=1 SV=1	P:GO:0007626; P:GO:0008104; P:GO:0018230; P:GO:0018345; P:GO:0042157; P:GO:1903146; P:GO:1903955; F:GO:0008270; F:GO:0016409; F:GO:0016740; F:GO:0016746; F:GO:0019706; F:GO:0043849; F:GO:0046872; C:GO:0000139; C:GO:0002178; C:GO:0005737; C:GO:0005739; C:GO:0005783; C:GO:0005789; C:GO:0005794; C:GO:0005829; C:GO:0016020; C:GO:0016021; C:GO:0030659; C:GO:0031228; C:GO:0031410	P:locomotory behavior; P:protein localization; P:peptidyl-L-cysteine S-palmitoylation; P:protein palmitoylation; P:lipoprotein metabolic process; P:regulation of autophagy of mitochondrion; P:positive regulation of protein targeting to mitochondrion; F:zinc ion binding; F:palmitoyltransferase activity; F:transferase activity; F:acyltransferase activity; F:protein-cysteine S-palmitoyltransferase activity; F:Ras palmitoyltransferase activity; F:metal ion binding; C:Golgi membrane; C:palmitoyltransferase complex; C:cytoplasm; C:mitochondrion; C:endoplasmic reticulum; C:endoplasmic reticulum membrane; C:Golgi apparatus; C:cytosol; C:membrane; C:integral component of membrane; C:cytoplasmic vesicle membrane; C:intrinsic component of Golgi membrane; C:cytoplasmic vesicle	386.639	-0.303951	0.059381	-5.11866	3.08e-07	1.03e-05	406.844	0.0666431	0.0966518	0.689517	0.490498	0.977293	399.199	0.503671	0.113591	4.43407	9.25e-06	0.000742989
maker-000018F-pred_gff_AUGUSTUS-gene-42.8	ZB182_XENLAZinc finger and BTB domain-containing OS=Xenopus laevis GN= PE=2 SV=2	F:GO:0003676; F:GO:0005515; F:GO:0046872	F:nucleic acid binding; F:protein binding; F:metal ion binding	57.1797	0.777638	0.181975	4.27332	1.93e-05	0.000305349	39.7384	-0.0718456	0.306719	-0.234239	0.814799	0.998703	60.0464	-0.895317	0.297018	-3.01435	0.00257531	0.0384174
maker-000018F-pred_gff_AUGUSTUS-gene-48.16	RYR3_HUMANRyanodine receptor 3 OS=Homo sapiens GN=RYR3 PE=1 SV=3	P:GO:0070588; F:GO:0005219; F:GO:0005515; C:GO:0016020	P:calcium ion transmembrane transport; F:ryanodine-sensitive calcium-release channel activity; F:protein binding; C:membrane	381.223	0.834538	0.158169	5.27624	1.32e-07	4.99e-06	248.743	-0.125573	0.236829	-0.530228	0.595954	0.989832	388.322	-1.15953	0.262602	-4.41554	1.01e-05	0.000770634
maker-000018F-pred_gff_AUGUSTUS-gene-63.2	OTX2_DANREHomeobox OTX2 OS=Danio rerio GN=otx2 PE=2 SV=1	P:GO:0006355; P:GO:0007275; F:GO:0003700; F:GO:0043565; C:GO:0005634	P:regulation of DNA-templated transcription; P:multicellular organism development; F:DNA-binding transcription factor activity; F:sequence-specific DNA binding; C:nucleus	378.973	-0.439377	0.109972	-3.99535	6.46e-05	0.000831105	442.071	0.219832	0.210792	1.04289	0.297001	0.937834	420.059	0.63458	0.212814	2.98185	0.00286511	0.0412839
maker-000018F-pred_gff_AUGUSTUS-gene-69.4	RM35_HUMAN39S ribosomal mitochondrial OS=Homo sapiens GN=MRPL35 PE=1 SV=3	P:GO:0006412; F:GO:0003735; C:GO:0005840	P:translation; F:structural constituent of ribosome; C:ribosome	287.849	-0.368012	0.102786	-3.58038	0.00034309	0.00311828	307.647	-0.0048403	0.16057	-0.0301445	0.975952	0.999866	295.418	0.493327	0.15717	3.13882	0.00169631	0.0288425
maker-000018F-pred_gff_snap_masked-gene-59.11	NEK9_HUMANSerine threonine- kinase Nek9 OS=Homo sapiens GN=NEK9 PE=1 SV=2	P:GO:0006468; F:GO:0004672; F:GO:0005524	P:protein phosphorylation; F:protein kinase activity; F:ATP binding	39.7675	1.47074	0.269086	5.46571	4.61e-08	2.09e-06	33.6055	-0.188488	0.402813	-0.46793	0.639834	0.993199	59.4906	-1.74763	0.415849	-4.20257	2.64e-05	0.00154167
maker-000019F-pred_gff_AUGUSTUS-gene-5.53	NAV3_DANRENeuron navigator 3 OS=Danio rerio GN=nav3 PE=3 SV=1	P:GO:0003025; P:GO:0007399; P:GO:0007605; P:GO:0007608; P:GO:0007626; P:GO:0021554; P:GO:0021563; P:GO:0021564; F:GO:0000166; F:GO:0004386; F:GO:0005515; F:GO:0005524; F:GO:0008201; F:GO:0016787; C:GO:0005614; C:GO:0005634; C:GO:0005640; C:GO:0005654; C:GO:0016020; C:GO:0031012	P:regulation of systemic arterial blood pressure by baroreceptor feedback; P:nervous system development; P:sensory perception of sound; P:sensory perception of smell; P:locomotory behavior; P:optic nerve development; P:glossopharyngeal nerve development; P:vagus nerve development; F:nucleotide binding; F:helicase activity; F:protein binding; F:ATP binding; F:heparin binding; F:hydrolase activity; C:interstitial matrix; C:nucleus; C:nuclear outer membrane; C:nucleoplasm; C:membrane; C:extracellular matrix	27.4094	1.22168	0.245205	4.9823	6.28e-07	1.87e-05	16.3618	0.317984	0.465912	0.682498	0.494924	0.977478	30.0307	-1.14783	0.387459	-2.96247	0.00305183	0.0426864
maker-000019F-pred_gff_AUGUSTUS-gene-54.28	GRAM4_MOUSEGRAM domain-containing 4 OS=Mus musculus GN=Gramd4 PE=1 SV=1	P:GO:0006915; P:GO:0007275; P:GO:0019722; F:GO:0005509; F:GO:0005544; C:GO:0005654; C:GO:0005737; C:GO:0005739; C:GO:0005783; C:GO:0016020; C:GO:0016021; C:GO:0031966	P:apoptotic process; P:multicellular organism development; P:calcium-mediated signaling; F:calcium ion binding; F:calcium-dependent phospholipid binding; C:nucleoplasm; C:cytoplasm; C:mitochondrion; C:endoplasmic reticulum; C:membrane; C:integral component of membrane; C:mitochondrial membrane	142.811	0.56829	0.133241	4.26511	2e-05	0.000314176	104.761	0.0637176	0.21197	0.300597	0.763722	0.998458	144.797	-0.72961	0.188254	-3.87567	0.000106334	0.0042566
maker-000019F-pred_gff_AUGUSTUS-gene-57.1	ABCD2_HUMANATP-binding cassette sub-family D member 2 OS=Homo sapiens GN=ABCD2 PE=1 SV=1	P:GO:0000038; P:GO:0006635; P:GO:0055085; F:GO:0005524; F:GO:0042626; C:GO:0005777; C:GO:0016021	P:very long-chain fatty acid metabolic process; P:fatty acid beta-oxidation; P:transmembrane transport; F:ATP binding; F:ATPase-coupled transmembrane transporter activity; C:peroxisome; C:integral component of membrane	215.989	1.09683	0.193159	5.67837	1.36e-08	7.52e-07	131.046	0.138183	0.243336	0.56787	0.570123	0.986976	229.568	-0.90929	0.245434	-3.70483	0.000211535	0.00694415
maker-000019F-pred_gff_AUGUSTUS-gene-73.36	ANS1B_DANREAnkyrin repeat and sterile alpha motif domain-containing 1B OS=Danio rerio GN=anks1b PE=3 SV=1	P:GO:1900383; F:GO:0005515	P:regulation of synaptic plasticity by receptor localization to synapse; F:protein binding	71.3772	0.687692	0.152911	4.49732	6.88e-06	0.00013325	48.6228	-0.27655	0.260641	-1.06104	0.288672	0.935504	71.3544	-0.994575	0.242695	-4.09805	4.17e-05	0.00219358
maker-000020F-pred_gff_AUGUSTUS-gene-27.44	MINT_HUMANMsx2-interacting OS=Homo sapiens GN=SPEN PE=1 SV=1	F:GO:0000166; F:GO:0003676	F:nucleotide binding; F:nucleic acid binding	1417.92	0.51675	0.0807657	6.39814	1.57e-10	1.8e-08	1128.35	-0.0506035	0.104277	-0.485279	0.627479	0.992822	1505.1	-0.567897	0.134513	-4.22189	2.42e-05	0.00146128
maker-000020F-pred_gff_AUGUSTUS-gene-40.19	AGRIN_CHICKAgrin OS=Gallus gallus GN=AGRN PE=1 SV=3	P:GO:0007213; P:GO:0043113; F:GO:0005509; F:GO:0043236	P:G protein-coupled acetylcholine receptor signaling pathway; P:receptor clustering; F:calcium ion binding; F:laminin binding	1483.71	0.499952	0.111416	4.48727	7.21e-06	0.000138611	1190.99	-0.105162	0.162199	-0.648354	0.516756	0.980442	1568.83	-0.587283	0.185342	-3.16865	0.00153149	0.0270012
maker-000020F-pred_gff_AUGUSTUS-gene-45.25	PREX1_HUMANPhosphatidylinositol 3,4,5-trisphosphate-dependent Rac exchanger 1 OS=Homo sapiens GN=PREX1 PE=1 SV=3	P:GO:0035023; F:GO:0005085; F:GO:0005515	P:regulation of Rho protein signal transduction; F:guanyl-nucleotide exchange factor activity; F:protein binding	921.394	0.755954	0.103394	7.31136	2.64e-13	7.2e-11	652.663	0.0394433	0.13031	0.302689	0.762127	0.998458	976.483	-0.710453	0.131332	-5.4096	6.32e-08	1.62e-05
maker-000020F-pred_gff_AUGUSTUS-gene-55.25	VDRA_DANREVitamin D3 receptor A OS=Danio rerio GN=vdra PE=1 SV=2	P:GO:0006355; P:GO:0043401; F:GO:0003707; F:GO:0004879; F:GO:0008270; F:GO:0043565; C:GO:0005634	P:regulation of DNA-templated transcription; P:steroid hormone mediated signaling pathway; F:nuclear steroid receptor activity; F:nuclear receptor activity; F:zinc ion binding; F:sequence-specific DNA binding; C:nucleus	19.2579	1.44581	0.269903	5.3568	8.47e-08	3.51e-06	11.4781	-0.0523115	0.543121	-0.0963164	0.923269	0.999866	22.4355	-1.74031	0.485458	-3.58489	0.000337224	0.00978566
maker-000020F-pred_gff_AUGUSTUS-gene-68.11	PLXB1_HUMANPlexin-B1 OS=Homo sapiens GN=PLXNB1 PE=1 SV=3	P:GO:0071526; F:GO:0005515; F:GO:0017154; C:GO:0016020	P:semaphorin-plexin signaling pathway; F:protein binding; F:semaphorin receptor activity; C:membrane	56.3108	1.19172	0.228631	5.21241	1.86e-07	6.8e-06	33.9368	0.343296	0.368677	0.931156	0.351773	0.951798	61.3543	-1.02976	0.34763	-2.96223	0.00305416	0.0426864
maker-000020F-pred_gff_genemark-gene-0.5	---NA---			23.8684	1.01997	0.239933	4.25108	2.13e-05	0.000330542	15.9429	0.143268	0.498807	0.287221	0.773943	0.998458	25.9478	-1.20039	0.361395	-3.32154	0.000895213	0.0191701
maker-000021F-pred_gff_AUGUSTUS-gene-10.24	DESP_HUMANDesmoplakin OS=Homo sapiens GN=DSP PE=1 SV=3	P:GO:0098609; F:GO:0050839; C:GO:0005856; C:GO:0030054	P:cell-cell adhesion; F:cell adhesion molecule binding; C:cytoskeleton; C:cell junction	465.022	0.659647	0.114969	5.73762	9.6e-09	5.63e-07	346.216	0.0215046	0.183808	0.116995	0.906864	0.999866	492.781	-0.661553	0.199143	-3.322	0.000893745	0.0191701
maker-000021F-pred_gff_AUGUSTUS-gene-18.19	KMT2C_MOUSEHistone-lysine N-methyltransferase 2C OS=Mus musculus GN=Kmt2c PE=1 SV=2	P:GO:0006355; P:GO:0035556; F:GO:0005515; F:GO:0008270; C:GO:0005634	P:regulation of DNA-templated transcription; P:intracellular signal transduction; F:protein binding; F:zinc ion binding; C:nucleus	2600.37	0.333571	0.0683598	4.87963	1.06e-06	2.88e-05	2185.17	-0.0978241	0.146049	-0.669803	0.502983	0.979802	2707.79	-0.49622	0.128147	-3.87226	0.00010783	0.00429332
maker-000021F-pred_gff_AUGUSTUS-gene-21.50	PBX1_MOUSEPre-B-cell leukemia transcription factor 1 OS=Mus musculus GN=Pbx1 PE=1 SV=2	P:GO:0006355; F:GO:0003700; F:GO:0043565; C:GO:0005634	P:regulation of DNA-templated transcription; F:DNA-binding transcription factor activity; F:sequence-specific DNA binding; C:nucleus	1077.37	-0.329252	0.0600764	-5.48056	4.24e-08	1.96e-06	1153.52	0.02025	0.0921154	0.219833	0.826001	0.998961	1121.14	0.455075	0.0987091	4.61026	4.02e-06	0.000408718
maker-000021F-pred_gff_AUGUSTUS-gene-23.0	F131A_MOUSE FAM131A OS=Mus musculus GN=Fam131a PE=2 SV=1	P:GO:0002230; P:GO:0098779; P:GO:0098792; F:GO:0005515; C:GO:0005576; C:GO:0005654; C:GO:0005737	P:positive regulation of defense response to virus by host; P:positive regulation of mitophagy in response to mitochondrial depolarization; P:xenophagy; F:protein binding; C:extracellular region; C:nucleoplasm; C:cytoplasm	1501.35	-0.391511	0.0907671	-4.31336	1.61e-05	0.000264344	1608.6	0.0218596	0.130992	0.166878	0.867466	0.999866	1533.2	0.444319	0.150765	2.94709	0.00320783	0.0442633
maker-000021F-pred_gff_genemark-gene-27.89	---NA---			2040.49	-0.560509	0.0785216	-7.13827	9.45e-13	2.12e-10	2293.37	0.0285396	0.110087	0.259247	0.795445	0.998703	2069.41	0.576293	0.0753722	7.64595	2.07e-14	6.59e-11
maker-000022F-pred_gff_AUGUSTUS-gene-12.1	EP300_HUMANHistone acetyltransferase p300 OS=Homo sapiens GN=EP300 PE=1 SV=2	P:GO:0000122; P:GO:0001666; P:GO:0001756; P:GO:0001889; P:GO:0001934; P:GO:0002223; P:GO:0006283; P:GO:0006351; P:GO:0006355; P:GO:0006366; P:GO:0006367; P:GO:0006473; P:GO:0006475; P:GO:0006915; P:GO:0006977; P:GO:0006990; P:GO:0007049; P:GO:0007165; P:GO:0007219; P:GO:0007399; P:GO:0007507; P:GO:0007519; P:GO:0007613; P:GO:0007623; P:GO:0008283; P:GO:0008589; P:GO:0009410; P:GO:0009749; P:GO:0009887; P:GO:0010506; P:GO:0010560; P:GO:0010628; P:GO:0010942; P:GO:0014070; P:GO:0014737; P:GO:0016032; P:GO:0016573; P:GO:0018076; P:GO:0018393; P:GO:0030183; P:GO:0030220; P:GO:0030307; P:GO:0030324; P:GO:0031324; P:GO:0031325; P:GO:0032025; P:GO:0032092; P:GO:0032481; P:GO:0032526; P:GO:0032967; P:GO:0033160; P:GO:0034612; P:GO:0034644; P:GO:0035066; P:GO:0035855; P:GO:0035984; P:GO:0042542; P:GO:0042592; P:GO:0042733; P:GO:0042771; P:GO:0042981; P:GO:0043154; P:GO:0043388; P:GO:0043491; P:GO:0043627; P:GO:0043923; P:GO:0043966; P:GO:0043967; P:GO:0043969; P:GO:0044255; P:GO:0045444; P:GO:0045471; P:GO:0045727; P:GO:0045773; P:GO:0045793; P:GO:0045815; P:GO:0045862; P:GO:0045893; P:GO:0045944; P:GO:0048511; P:GO:0048565; P:GO:0050714; P:GO:0050821; P:GO:0051091; P:GO:0051592; P:GO:0051726; P:GO:0060177; P:GO:0060298; P:GO:0060355; P:GO:0060548; P:GO:0060765; P:GO:0061418; P:GO:0065003; P:GO:0065004; P:GO:0070301; P:GO:0070542; P:GO:0070555; P:GO:0071236; P:GO:0071300; P:GO:0071320; P:GO:0071333; P:GO:0071389; P:GO:0071407; P:GO:0071466; P:GO:0071548; P:GO:0071549; P:GO:0090043; P:GO:0098609; P:GO:1900034; P:GO:1900087; P:GO:1901224; P:GO:1901796; P:GO:1901985; P:GO:1904837; P:GO:1990090; P:GO:2000629; F:GO:0000978; F:GO:0000979; F:GO:0000987; F:GO:0000987; F:GO:0001046; F:GO:0001191; F:GO:0001227; F:GO:0001228; F:GO:0002039; F:GO:0003677; F:GO:0003682; F:GO:0003684; F:GO:0003700; F:GO:0003712; F:GO:0003713; F:GO:0003713; F:GO:0003823; F:GO:0004402; F:GO:0004468; F:GO:0004871; F:GO:0005515; F:GO:0008013; F:GO:0008022; F:GO:0008134; F:GO:0008270; F:GO:0016407; F:GO:0016740; F:GO:0016746; F:GO:0016922; F:GO:0019901; F:GO:0031490; F:GO:0034212; F:GO:0035259; F:GO:0042975; F:GO:0043425; F:GO:0043426; F:GO:0044877; F:GO:0046332; F:GO:0046872; F:GO:0050681; F:GO:0051019; F:GO:0051059; F:GO:0061629; F:GO:0061629; F:GO:0097157; F:GO:0140297; F:GO:1990405; C:GO:0000123; C:GO:0000785; C:GO:0000785; C:GO:0005634; C:GO:0005654; C:GO:0005667; C:GO:0005737; C:GO:0016604; C:GO:0032991; C:GO:0032993	P:negative regulation of transcription by RNA polymerase II; P:response to hypoxia; P:somitogenesis; P:liver development; P:positive regulation of protein phosphorylation; P:stimulatory C-type lectin receptor signaling pathway; P:transcription-coupled nucleotide-excision repair; P:DNA-templated transcription; P:regulation of DNA-templated transcription; P:transcription by RNA polymerase II; P:transcription initiation at RNA polymerase II promoter; P:protein acetylation; P:internal protein amino acid acetylation; P:apoptotic process; P:DNA damage response, signal transduction by p53 class mediator resulting in cell cycle arrest; P:positive regulation of transcription from RNA polymerase II promoter involved in unfolded protein response; P:cell cycle; P:signal transduction; P:Notch signaling pathway; P:nervous system development; P:heart development; P:skeletal muscle tissue development; P:memory; P:circadian rhythm; P:cell population proliferation; P:regulation of smoothened signaling pathway; P:response to xenobiotic stimulus; P:response to glucose; P:animal organ morphogenesis; P:regulation of autophagy; P:positive regulation of glycoprotein biosynthetic process; P:positive regulation of gene expression; P:positive regulation of cell death; P:response to organic cyclic compound; P:positive regulation of muscle atrophy; P:viral process; P:histone acetylation; P:N-terminal peptidyl-lysine acetylation; P:internal peptidyl-lysine acetylation; P:B cell differentiation; P:platelet formation; P:positive regulation of cell growth; P:lung development; P:negative regulation of cellular metabolic process; P:positive regulation of cellular metabolic process; P:response to cobalt ion; P:positive regulation of protein binding; P:positive regulation of type I interferon production; P:response to retinoic acid; P:positive regulation of collagen biosynthetic process; P:obsolete positive regulation of protein import into nucleus, translocation; P:response to tumor necrosis factor; P:cellular response to UV; P:positive regulation of histone acetylation; P:megakaryocyte development; P:cellular response to trichostatin A; P:response to hydrogen peroxide; P:homeostatic process; P:embryonic digit morphogenesis; P:intrinsic apoptotic signaling pathway in response to DNA damage by p53 class mediator; P:regulation of apoptotic process; P:negative regulation of cysteine-type endopeptidase activity involved in apoptotic process; P:positive regulation of DNA binding; P:protein kinase B signaling; P:response to estrogen; P:positive regulation by host of viral transcription; P:histone H3 acetylation; P:histone H4 acetylation; P:histone H2B acetylation; P:cellular lipid metabolic process; P:fat cell differentiation; P:response to ethanol; P:positive regulation of translation; P:positive regulation of axon extension; P:positive regulation of cell size; P:epigenetic maintenance of chromatin in transcription-competent conformation; P:positive regulation of proteolysis; P:positive regulation of DNA-templated transcription; P:positive regulation of transcription by RNA polymerase II; P:rhythmic process; P:digestive tract development; P:positive regulation of protein secretion; P:protein stabilization; P:positive regulation of DNA-binding transcription factor activity; P:response to calcium ion; P:regulation of cell cycle; P:regulation of angiotensin metabolic process; P:positive regulation of sarcomere organization; P:positive regulation of cell adhesion molecule production; P:negative regulation of cell death; P:regulation of androgen receptor signaling pathway; P:regulation of transcription from RNA polymerase II promoter in response to hypoxia; P:protein-containing complex assembly; P:protein-DNA complex assembly; P:cellular response to hydrogen peroxide; P:response to fatty acid; P:response to interleukin-1; P:cellular response to antibiotic; P:cellular response to retinoic acid; P:cellular response to cAMP; P:cellular response to glucose stimulus; P:cellular response to mineralocorticoid stimulus; P:cellular response to organic cyclic compound; P:cellular response to xenobiotic stimulus; P:response to dexamethasone; P:cellular response to dexamethasone stimulus; P:regulation of tubulin deacetylation; P:cell-cell adhesion; P:regulation of cellular response to heat; P:positive regulation of G1/S transition of mitotic cell cycle; P:positive regulation of NIK/NF-kappaB signaling; P:regulation of signal transduction by p53 class mediator; P:positive regulation of protein acetylation; P:beta-catenin-TCF complex assembly; P:cellular response to nerve growth factor stimulus; P:negative regulation of miRNA metabolic process; F:RNA polymerase II cis-regulatory region sequence-specific DNA binding; F:RNA polymerase II core promoter sequence-specific DNA binding; F:cis-regulatory region sequence-specific DNA binding; F:cis-regulatory region sequence-specific DNA binding; F:core promoter sequence-specific DNA binding; F:obsolete transcriptional repressor activity, RNA polymerase II transcription factor binding; F:DNA-binding transcription repressor activity, RNA polymerase II-specific; F:DNA-binding transcription activator activity, RNA polymerase II-specific; F:p53 binding; F:DNA binding; F:chromatin binding; F:damaged DNA binding; F:DNA-binding transcription factor activity; F:transcription coregulator activity; F:transcription coactivator activity; F:transcription coactivator activity; F:antigen binding; F:histone acetyltransferase activity; F:lysine N-acetyltransferase activity, acting on acetyl phosphate as donor; F:obsolete signal transducer activity; F:protein binding; F:beta-catenin binding; F:protein C-terminus binding; F:transcription factor binding; F:zinc ion binding; F:acetyltransferase activity; F:transferase activity; F:acyltransferase activity; F:nuclear receptor binding; F:protein kinase binding; F:chromatin DNA binding; F:peptide N-acetyltransferase activity; F:nuclear glucocorticoid receptor binding; F:peroxisome proliferator activated receptor binding; F:bHLH transcription factor binding; F:MRF binding; F:protein-containing complex binding; F:SMAD binding; F:metal ion binding; F:nuclear androgen receptor binding; F:mitogen-activated protein kinase binding; F:NF-kappaB binding; F:RNA polymerase II-specific DNA-binding transcription factor binding; F:RNA polymerase II-specific DNA-binding transcription factor binding; F:pre-mRNA intronic binding; F:DNA-binding transcription factor binding; F:protein antigen binding; C:histone acetyltransferase complex; C:chromatin; C:chromatin; C:nucleus; C:nucleoplasm; C:transcription regulator complex; C:cytoplasm; C:nuclear body; C:protein-containing complex; C:protein-DNA complex	20.5245	1.53022	0.252745	6.0544	1.41e-09	1.19e-07	10.1356	-0.151815	0.486782	-0.311875	0.755135	0.998458	22.0905	-1.64465	0.433971	-3.78978	0.000150782	0.00546571
maker-000022F-pred_gff_AUGUSTUS-gene-16.52	Z3H7B_HUMANZinc finger CCCH domain-containing 7B OS=Homo sapiens GN=ZC3H7B PE=1 SV=1	F:GO:0005515; F:GO:0046872	F:protein binding; F:metal ion binding	656.711	0.720015	0.0949557	7.58264	3.39e-14	1.27e-11	472.164	-0.00683921	0.122999	-0.0556038	0.955657	0.999866	693.638	-0.783001	0.114422	-6.84307	7.75e-12	1.15e-08
maker-000022F-pred_gff_AUGUSTUS-gene-16.55	CSDC2_HUMANCold shock domain-containing C2 OS=Homo sapiens GN=CSDC2 PE=1 SV=1	P:GO:0006355; F:GO:0003677	P:regulation of DNA-templated transcription; F:DNA binding	195.676	0.541749	0.0905469	5.98307	2.19e-09	1.71e-07	144.725	-0.268979	0.149506	-1.79911	0.0720011	0.714888	197.661	-0.837741	0.137897	-6.07515	1.24e-09	6.72e-07
maker-000022F-pred_gff_AUGUSTUS-gene-21.0	SHA9A_DANRE shisa-9A OS=Danio rerio GN=shisa9a PE=2 SV=1	P:GO:0007275; P:GO:0048172; F:GO:0005515; C:GO:0005783; C:GO:0005789; C:GO:0005886; C:GO:0008328; C:GO:0016020; C:GO:0016021; C:GO:0030054; C:GO:0032281; C:GO:0032591; C:GO:0042995; C:GO:0045202	P:multicellular organism development; P:regulation of short-term neuronal synaptic plasticity; F:protein binding; C:endoplasmic reticulum; C:endoplasmic reticulum membrane; C:plasma membrane; C:ionotropic glutamate receptor complex; C:membrane; C:integral component of membrane; C:cell junction; C:AMPA glutamate receptor complex; C:dendritic spine membrane; C:cell projection; C:synapse	28.6116	0.954451	0.262409	3.63726	0.000275552	0.00262474	17.3913	-0.481124	0.443965	-1.0837	0.278499	0.932995	28.6922	-1.36192	0.414987	-3.28183	0.00103137	0.0210791
maker-000022F-pred_gff_AUGUSTUS-gene-21.17	SHA9A_DANRE shisa-9A OS=Danio rerio GN=shisa9a PE=2 SV=1	P:GO:0048172; C:GO:0005886; C:GO:0008328; C:GO:0016020; C:GO:0016021; C:GO:0030054; C:GO:0032281; C:GO:0032591; C:GO:0042995; C:GO:0045202	P:regulation of short-term neuronal synaptic plasticity; C:plasma membrane; C:ionotropic glutamate receptor complex; C:membrane; C:integral component of membrane; C:cell junction; C:AMPA glutamate receptor complex; C:dendritic spine membrane; C:cell projection; C:synapse	61.774	0.973093	0.226598	4.29437	1.75e-05	0.000283215	40.2012	-0.146109	0.341907	-0.427335	0.669135	0.994508	65.6556	-1.08627	0.32625	-3.32956	0.000869844	0.0188546
maker-000022F-pred_gff_AUGUSTUS-gene-49.1	IL21R_HUMANInterleukin-21 receptor OS=Homo sapiens GN=IL21R PE=1 SV=1	F:GO:0005515	F:protein binding	1222.79	-0.314839	0.0648377	-4.8558	1.2e-06	3.17e-05	1305.73	-0.0192889	0.10158	-0.189889	0.849396	0.999866	1276.6	0.322289	0.0987819	3.26263	0.00110383	0.0220694
maker-000022F-pred_gff_AUGUSTUS-gene-7.30	MK08_DANREMitogen-activated kinase 8 OS=Danio rerio GN=mapk8 PE=2 SV=1	P:GO:0006468; F:GO:0004707; F:GO:0005524	P:protein phosphorylation; F:MAP kinase activity; F:ATP binding	80.4265	0.737098	0.155653	4.73551	2.19e-06	5.18e-05	56.3015	0.00499697	0.247153	0.0202182	0.983869	0.999866	83.4723	-0.81721	0.248338	-3.29072	0.000999329	0.0206711
maker-000022F-pred_gff_genemark-gene-16.28	TNR6B_HUMANTrinucleotide repeat-containing gene 6B OS=Homo sapiens GN=TNRC6B PE=1 SV=4	P:GO:0035278	P:miRNA-mediated gene silencing by inhibition of translation	154.038	1.06145	0.135401	7.83932	4.53e-15	2.34e-12	95.0394	-0.0752595	0.221242	-0.340168	0.73373	0.996161	163.438	-0.993498	0.207144	-4.79618	1.62e-06	0.000207637
maker-000023F-pred_gff_AUGUSTUS-gene-32.4	PTHR_CHICKParathyroid hormone-related OS=Gallus gallus GN=PTHLH PE=1 SV=1	P:GO:0032330; F:GO:0005179; C:GO:0005576	P:regulation of chondrocyte differentiation; F:hormone activity; C:extracellular region	48.8429	-0.789417	0.234524	-3.36603	0.000762572	0.00583798	68.0047	0.246941	0.372909	0.662202	0.507842	0.980442	59.4339	1.12215	0.358151	3.13319	0.00172917	0.0291783
maker-000023F-pred_gff_AUGUSTUS-gene-38.24	PDZD4_HUMANPDZ domain-containing 4 OS=Homo sapiens GN=PDZD4 PE=1 SV=1	P:GO:0007528; P:GO:0016567; F:GO:0004842; F:GO:0008270; F:GO:0016874; F:GO:0046872; F:GO:0061630; C:GO:0005737; C:GO:0005938; C:GO:0031594	P:neuromuscular junction development; P:protein ubiquitination; F:ubiquitin-protein transferase activity; F:zinc ion binding; F:ligase activity; F:metal ion binding; F:ubiquitin protein ligase activity; C:cytoplasm; C:cell cortex; C:neuromuscular junction	135.398	0.882903	0.187476	4.70941	2.48e-06	5.79e-05	87.4387	0.0719141	0.286488	0.25102	0.801799	0.998703	139.111	-0.740033	0.242973	-3.04575	0.00232104	0.0359996
maker-000023F-pred_gff_AUGUSTUS-gene-7.26	RU1C_DANREU1 small nuclear ribonucleo C OS=Danio rerio GN=snrpc PE=2 SV=1	P:GO:0000387; F:GO:0003676; F:GO:0008270; C:GO:0005685	P:spliceosomal snRNP assembly; F:nucleic acid binding; F:zinc ion binding; C:U1 snRNP	560.804	-0.347267	0.0650587	-5.33775	9.41e-08	3.83e-06	605.388	-0.0991443	0.104173	-0.951723	0.341237	0.950072	585.878	0.30255	0.101251	2.98812	0.00280696	0.0407797
maker-000023F-pred_gff_AUGUSTUS-gene-75.71	---NA---			30.8069	0.661766	0.255465	2.59044	0.00958529	0.0410495	21.0693	-0.467703	0.456044	-1.02557	0.305096	0.940449	30.7136	-1.50368	0.466657	-3.22224	0.00127192	0.0240725
maker-000023F-pred_gff_AUGUSTUS-gene-8.19	GTR1_MOUSESolute carrier family facilitated glucose transporter member 1 OS=Mus musculus GN=Slc2a1 PE=1 SV=4	P:GO:0055085; F:GO:0022857; C:GO:0016021	P:transmembrane transport; F:transmembrane transporter activity; C:integral component of membrane	377.936	0.908794	0.127167	7.14644	8.91e-13	2.02e-10	255.197	0.144148	0.152042	0.948078	0.34309	0.950072	404.849	-0.92073	0.197185	-4.66937	3.02e-06	0.000329625
maker-000024F-pred_gff_AUGUSTUS-gene-12.19	XYLT1_PANTRXylosyltransferase 1 OS=Pan troglodytes GN=XYLT1 PE=2 SV=1	P:GO:0006024; F:GO:0008375; F:GO:0030158; C:GO:0016020	P:glycosaminoglycan biosynthetic process; F:acetylglucosaminyltransferase activity; F:protein xylosyltransferase activity; C:membrane	23.7473	0.680192	0.262451	2.59169	0.00955055	0.0409574	15.4894	-0.66323	0.589326	-1.1254	0.260418	0.918583	23.0381	-1.61375	0.465059	-3.46998	0.000520488	0.0133155
maker-000024F-pred_gff_AUGUSTUS-gene-12.6	RB40C_HUMANRas-related Rab-40C OS=Homo sapiens GN=RAB40C PE=1 SV=1	P:GO:0007264; F:GO:0005525	P:small GTPase mediated signal transduction; F:GTP binding	35.1377	0.54064	0.183024	2.95394	0.0031375	0.0174732	25.1341	-0.267058	0.381211	-0.700553	0.483582	0.977293	34.7096	-1.04714	0.334022	-3.13495	0.00171885	0.029065
maker-000024F-pred_gff_AUGUSTUS-gene-13.2	TAOK2_XENLASerine threonine- kinase TAO2 OS=Xenopus laevis GN=taok2 PE=2 SV=1	P:GO:0006468; F:GO:0004672; F:GO:0005524	P:protein phosphorylation; F:protein kinase activity; F:ATP binding	148.214	0.978333	0.164531	5.94619	2.74e-09	2.05e-07	94.76	-0.295198	0.217546	-1.35695	0.174797	0.863944	155.686	-1.26487	0.227277	-5.56533	2.62e-08	7.66e-06
maker-000024F-pred_gff_AUGUSTUS-gene-17.0	RPGFL_MOUSERap guanine nucleotide exchange factor-like 1 OS=Mus musculus GN=Rapgefl1 PE=1 SV=2	P:GO:0007264; F:GO:0005085	P:small GTPase mediated signal transduction; F:guanyl-nucleotide exchange factor activity	249.034	1.07803	0.210664	5.11731	3.1e-07	1.04e-05	145.627	0.0703236	0.356794	0.197098	0.843751	0.999866	258.113	-1.2448	0.365995	-3.40115	0.000671026	0.0155898
maker-000024F-pred_gff_AUGUSTUS-gene-20.39	PRRT2_PONABProline-rich transmembrane 2 OS=Pongo abelii GN=PRRT2 PE=2 SV=1	P:GO:0009607; C:GO:0016021	P:response to biotic stimulus; C:integral component of membrane	138.081	1.00541	0.196997	5.1037	3.33e-07	1.09e-05	91.204	0.463949	0.310518	1.49411	0.135147	0.82627	151.427	-0.873494	0.270606	-3.22792	0.00124693	0.023761
maker-000024F-pred_gff_AUGUSTUS-gene-25.0	FXL19_MOUSEF-box LRR-repeat 19 OS=Mus musculus GN=Fbxl19 PE=2 SV=1	F:GO:0003677; F:GO:0005515; F:GO:0008270	F:DNA binding; F:protein binding; F:zinc ion binding	43.5552	0.873843	0.200074	4.3676	1.26e-05	0.000215001	27.0206	-0.459732	0.356423	-1.28985	0.197102	0.884738	43.6915	-1.35804	0.315337	-4.30664	1.66e-05	0.00112727
maker-000024F-pred_gff_AUGUSTUS-gene-43.63	EP300_HUMANHistone acetyltransferase p300 OS=Homo sapiens GN=EP300 PE=1 SV=2	P:GO:0006355; P:GO:0016573; F:GO:0003713; F:GO:0004402; F:GO:0005515; F:GO:0008270; C:GO:0000123	P:regulation of DNA-templated transcription; P:histone acetylation; F:transcription coactivator activity; F:histone acetyltransferase activity; F:protein binding; F:zinc ion binding; C:histone acetyltransferase complex	670.086	0.496593	0.0770858	6.44208	1.18e-10	1.42e-08	542.821	0.0132132	0.131006	0.10086	0.919662	0.999866	716.714	-0.504695	0.146687	-3.44064	0.000580351	0.0142886
maker-000024F-pred_gff_AUGUSTUS-gene-47.30	TNR6B_MOUSETrinucleotide repeat-containing gene 6B OS=Mus musculus GN=Tnrc6b PE=1 SV=2	P:GO:0035278; F:GO:0000166; F:GO:0003676	P:miRNA-mediated gene silencing by inhibition of translation; F:nucleotide binding; F:nucleic acid binding	1040.62	0.487684	0.0632976	7.70462	1.31e-14	5.7e-12	837.296	0.0596314	0.10686	0.558031	0.576823	0.986976	1103.97	-0.559818	0.122551	-4.56804	4.92e-06	0.000474331
maker-000024F-pred_gff_AUGUSTUS-gene-53.23	TCF20_HUMANTranscription factor 20 OS=Homo sapiens GN=TCF20 PE=1 SV=3	F:GO:0005515; F:GO:0008270	F:protein binding; F:zinc ion binding	1163.83	0.401711	0.0625904	6.4181	1.38e-10	1.6e-08	986.36	-0.0835688	0.0785358	-1.06409	0.28729	0.933921	1250.39	-0.434755	0.0997629	-4.35789	1.31e-05	0.000945914
maker-000024F-pred_gff_AUGUSTUS-gene-56.13	MYH10_HUMANMyosin-10 OS=Homo sapiens GN=MYH10 PE=1 SV=3	F:GO:0003774; F:GO:0005515; F:GO:0005524; C:GO:0016459	F:cytoskeletal motor activity; F:protein binding; F:ATP binding; C:myosin complex	473.347	0.748493	0.102551	7.29871	2.91e-13	7.74e-11	330.025	0.23919	0.148397	1.61182	0.107	0.788034	493.08	-0.573012	0.139835	-4.09776	4.17e-05	0.00219358
maker-000024F-pred_gff_AUGUSTUS-gene-57.2	IMA1_MOUSEImportin subunit alpha-1 OS=Mus musculus GN=Kpna2 PE=1 SV=2	P:GO:0006606; F:GO:0005515; F:GO:0008565; C:GO:0005634; C:GO:0005737	P:protein import into nucleus; F:protein binding; F:obsolete protein transporter activity; C:nucleus; C:cytoplasm	158.768	-0.300974	0.115129	-2.61423	0.00894287	0.038952	183.107	0.370945	0.266667	1.39104	0.164212	0.853193	181.832	0.821782	0.267748	3.06924	0.00214607	0.0339241
maker-000024F-pred_gff_AUGUSTUS-gene-59.0	---NA---			19.0517	1.23577	0.268873	4.59611	4.3e-06	9.09e-05	10.6904	-0.197277	0.521162	-0.378533	0.705035	0.994508	20.1334	-1.22748	0.413935	-2.96541	0.00302285	0.0424545
maker-000024F-pred_gff_AUGUSTUS-gene-59.32	UBP43_HUMANUbiquitin carboxyl-terminal hydrolase 43 OS=Homo sapiens GN=USP43 PE=1 SV=2	P:GO:0006511; P:GO:0016579; F:GO:0004843	P:ubiquitin-dependent protein catabolic process; P:protein deubiquitination; F:cysteine-type deubiquitinase activity	107.232	1.02297	0.157215	6.50681	7.68e-11	9.75e-09	62.781	-0.215702	0.226262	-0.953329	0.340424	0.950072	108.881	-1.18551	0.236562	-5.01141	5.4e-07	8.8e-05
maker-000024F-pred_gff_AUGUSTUS-gene-66.51	MYH9_CHICKMyosin-9 OS=Gallus gallus GN=MYH9 PE=2 SV=1	F:GO:0003774; F:GO:0005515; F:GO:0005524; C:GO:0016459	F:cytoskeletal motor activity; F:protein binding; F:ATP binding; C:myosin complex	1198.09	0.559832	0.0736303	7.60328	2.89e-14	1.14e-11	919.238	0.0972756	0.123652	0.78669	0.431463	0.969259	1256.31	-0.55579	0.125736	-4.42028	9.86e-06	0.000767434
maker-000024F-pred_gff_snap_masked-gene-40.16	TNC18_MOUSETrinucleotide repeat-containing gene 18 OS=Mus musculus GN=Tnrc18 PE=1 SV=2	F:GO:0003682	F:chromatin binding	877.478	0.939606	0.13671	6.87299	6.29e-12	1.1e-09	566.584	-0.197558	0.187848	-1.05169	0.292943	0.937834	920.128	-1.17941	0.23177	-5.08868	3.61e-07	6.58e-05
maker-000024F-pred_gff_snap_masked-gene-66.44	---NA---			194.592	-0.779292	0.105632	-7.37741	1.61e-13	4.7e-11	226.926	-0.137667	0.161578	-0.85202	0.394203	0.961051	191.134	0.664993	0.192345	3.4573	0.00054562	0.0137064
maker-000024F-pred_gff_snap_masked-gene-70.28	WIZ_HUMAN Wiz OS=Homo sapiens GN=WIZ PE=1 SV=2	F:GO:0046872	F:metal ion binding	163.781	1.01145	0.172383	5.86749	4.42e-09	2.99e-07	107.828	0.32126	0.216039	1.48705	0.137002	0.828067	177.415	-0.750835	0.229243	-3.27528	0.00105559	0.0213521
maker-000025F-pred_gff_AUGUSTUS-gene-34.25	MD19A_DANREMediator of RNA polymerase II transcription subunit 19-A OS=Danio rerio GN=med19a PE=2 SV=1	P:GO:0006357; F:GO:0003712; C:GO:0016592	P:regulation of transcription by RNA polymerase II; F:transcription coregulator activity; C:mediator complex	460.139	-0.370532	0.0682334	-5.43036	5.62e-08	2.47e-06	514.415	0.0747266	0.124857	0.5985	0.549507	0.983896	496.697	0.490416	0.143396	3.42001	0.00062618	0.0149698
maker-000025F-pred_gff_genemark-gene-31.50	JKIP3_MOUSEJanus kinase and microtubule-interacting 3 OS=Mus musculus GN=Jakmip3 PE=1 SV=2	F:GO:0008017; F:GO:0019900	F:microtubule binding; F:kinase binding	286.79	0.504505	0.0739924	6.81834	9.21e-12	1.56e-09	224.323	-0.0239276	0.137437	-0.174099	0.861788	0.999866	299.198	-0.36795	0.123317	-2.98377	0.00284722	0.0411765
maker-000025F-pred_gff_genemark-gene-39.23	AHNK_HUMANNeuroblast differentiation-associated AHNAK OS=Homo sapiens GN=AHNAK PE=1 SV=2	F:GO:0005515	F:protein binding	32.5741	2.80751	0.342217	8.20389	2.33e-16	1.75e-13	8.46947	0.563997	0.834897	0.675528	0.49934	0.978417	36.0939	-2.15528	0.521456	-4.13319	3.58e-05	0.00194217
maker-000025F-pred_gff_genemark-gene-39.24	AHNK_HUMANNeuroblast differentiation-associated AHNAK OS=Homo sapiens GN=AHNAK PE=1 SV=2	P:GO:0055114; F:GO:0016491	P:obsolete oxidation-reduction process; F:oxidoreductase activity	413.383	1.13519	0.147632	7.68931	1.48e-14	6.21e-12	249.132	-0.13279	0.259647	-0.511423	0.609055	0.991687	441.33	-0.993047	0.321873	-3.08521	0.00203405	0.0325698
maker-000026F-pred_gff_AUGUSTUS-gene-10.21	T150A_XENTRTransmembrane 150A OS=Xenopus tropicalis GN=tmem150a PE=2 SV=1	P:GO:0006914; P:GO:0006915; P:GO:0009056; P:GO:0010506; P:GO:0042742; P:GO:0046854; P:GO:0072659; F:GO:0005515; C:GO:0005737; C:GO:0005764; C:GO:0005765; C:GO:0005886; C:GO:0005887; C:GO:0016020; C:GO:0016021	P:autophagy; P:apoptotic process; P:catabolic process; P:regulation of autophagy; P:defense response to bacterium; P:phosphatidylinositol phosphate biosynthetic process; P:protein localization to plasma membrane; F:protein binding; C:cytoplasm; C:lysosome; C:lysosomal membrane; C:plasma membrane; C:integral component of plasma membrane; C:membrane; C:integral component of membrane	1180.73	0.333786	0.0832733	4.00832	6.12e-05	0.000800007	989.894	-0.0624433	0.14135	-0.441763	0.658661	0.994508	1226.32	-0.509736	0.153717	-3.31607	0.000912924	0.0193514
maker-000026F-pred_gff_AUGUSTUS-gene-3.55	TANC2_HUMAN TANC2 OS=Homo sapiens GN=TANC2 PE=1 SV=3	F:GO:0005515	F:protein binding	517.581	0.778673	0.123018	6.32974	2.46e-10	2.66e-08	356.712	-0.0436402	0.149346	-0.292209	0.770127	0.998458	540.975	-0.864649	0.195817	-4.4156	1.01e-05	0.000770634
maker-000026F-pred_gff_AUGUSTUS-gene-30.1	DUS3_MOUSEDual specificity phosphatase 3 OS=Mus musculus GN=Dusp3 PE=1 SV=1	P:GO:0006470; F:GO:0004725; F:GO:0008138	P:protein dephosphorylation; F:protein tyrosine phosphatase activity; F:protein tyrosine/serine/threonine phosphatase activity	42.4479	0.816536	0.217828	3.74854	0.000177865	0.00186258	28.7131	-0.497576	0.349792	-1.42249	0.154884	0.844764	44.305	-1.08305	0.349408	-3.09966	0.00193746	0.0314896
maker-000026F-pred_gff_AUGUSTUS-gene-31.28	ARL4D_MOUSEADP-ribosylation factor 4D OS=Mus musculus GN=Arl4d PE=2 SV=2	P:GO:0007264; F:GO:0005525; C:GO:0005622	P:small GTPase mediated signal transduction; F:GTP binding; C:intracellular anatomical structure	44.1814	-0.7721	0.171143	-4.51142	6.44e-06	0.000126571	50.9963	0.0629796	0.260954	0.241344	0.809289	0.998703	42.8993	1.11487	0.327319	3.40605	0.000659098	0.0153608
maker-000026F-pred_gff_AUGUSTUS-gene-33.42	ANK3_RATAnkyrin-3 OS=Rattus norvegicus GN=Ank3 PE=1 SV=3	F:GO:0005515	F:protein binding	54.8524	1.77327	0.203352	8.72019	2.78e-18	3.13e-15	23.2751	-0.0668873	0.342838	-0.195099	0.845316	0.999866	58.3599	-1.6422	0.327725	-5.01092	5.42e-07	8.8e-05
maker-000026F-pred_gff_AUGUSTUS-gene-33.43	ANK3_MOUSEAnkyrin-3 OS=Mus musculus GN=Ank3 PE=1 SV=1	F:GO:0005515	F:protein binding	69.2148	1.50491	0.206278	7.29554	2.97e-13	7.84e-11	34.5807	-0.114345	0.286254	-0.399455	0.689558	0.994508	73.9267	-1.34509	0.347635	-3.86927	0.000109161	0.00432311
maker-000026F-pred_gff_snap_masked-gene-3.64	TANC2_MOUSE TANC2 OS=Mus musculus GN=Tanc2 PE=1 SV=1	P:GO:0001701; P:GO:0007520; P:GO:0008542; P:GO:0097062; F:GO:0005515; C:GO:0005886; C:GO:0014069; C:GO:0016020; C:GO:0030054; C:GO:0030425; C:GO:0043025; C:GO:0043679; C:GO:0045202; C:GO:0045211	P:in utero embryonic development; P:myoblast fusion; P:visual learning; P:dendritic spine maintenance; F:protein binding; C:plasma membrane; C:postsynaptic density; C:membrane; C:cell junction; C:dendrite; C:neuronal cell body; C:axon terminus; C:synapse; C:postsynaptic membrane	77.9181	0.832768	0.209114	3.98236	6.82e-05	0.000867064	52.137	-0.0312377	0.305067	-0.102396	0.918442	0.999866	80.9994	-0.979603	0.329019	-2.97734	0.0029076	0.0415903
maker-000027F-pred_gff_AUGUSTUS-gene-72.1	ERC2_HUMANERC 2 OS=Homo sapiens GN=ERC2 PE=1 SV=3	C:GO:0048786	C:presynaptic active zone	501.839	0.714692	0.117871	6.06332	1.33e-09	1.13e-07	366.894	0.134934	0.131421	1.02673	0.304548	0.940003	535.172	-0.745945	0.179255	-4.16136	3.16e-05	0.00177362
maker-000027F-pred_gff_snap_masked-gene-50.45	PRDM2_RATPR domain zinc finger 2 OS=Rattus norvegicus GN=Prdm2 PE=1 SV=1	F:GO:0005515; F:GO:0046872	F:protein binding; F:metal ion binding	307.93	0.493981	0.0855598	5.77351	7.76e-09	4.69e-07	244.224	0.0374539	0.126762	0.295465	0.767639	0.998458	322.971	-0.576766	0.136047	-4.23945	2.24e-05	0.00138147
maker-000028F-pred_gff_AUGUSTUS-gene-26.2	ST7_DANRESuppressor of tumorigenicity 7 homolog OS=Danio rerio GN=st7 PE=2 SV=1	F:GO:0005515	F:protein binding	832.973	-0.306509	0.0547166	-5.60176	2.12e-08	1.08e-06	884.863	0.104259	0.0814379	1.28023	0.200465	0.885756	867.263	0.42746	0.107708	3.96868	7.23e-05	0.00320573
maker-000028F-pred_gff_AUGUSTUS-gene-46.32	KI21A_HUMANKinesin KIF21A OS=Homo sapiens GN=KIF21A PE=1 SV=2	P:GO:0007018; F:GO:0003777; F:GO:0005524; F:GO:0008017	P:microtubule-based movement; F:microtubule motor activity; F:ATP binding; F:microtubule binding	370.874	0.805899	0.122851	6.55995	5.38e-11	7.17e-09	273.86	0.220469	0.16212	1.35991	0.173857	0.862746	411.276	-0.568837	0.16297	-3.49044	0.000482227	0.0125678
maker-000028F-pred_gff_AUGUSTUS-gene-51.3	MAP1A_HUMANMicrotubule-associated 1A OS=Homo sapiens GN=MAP1A PE=1 SV=6	P:GO:0000226; F:GO:0008017; C:GO:0005874	P:microtubule cytoskeleton organization; F:microtubule binding; C:microtubule	691.167	1.9278	0.190144	10.1386	3.72e-24	1.02e-20	284.763	0.296904	0.246269	1.20561	0.227968	0.899024	754.946	-1.76529	0.271917	-6.49201	8.47e-11	5.89e-08
maker-000028F-pred_gff_AUGUSTUS-gene-59.38	PKHA7_HUMANPleckstrin homology domain-containing family A member 7 OS=Homo sapiens GN=PLEKHA7 PE=1 SV=2	P:GO:0006897; P:GO:0008150; P:GO:0016192; P:GO:0030036; P:GO:0030155; P:GO:0032012; P:GO:0043547; P:GO:0045218; P:GO:0045785; P:GO:0048193; P:GO:0061458; P:GO:0090136; P:GO:0090162; F:GO:0003779; F:GO:0005085; F:GO:0005085; F:GO:0005515; F:GO:0005545; F:GO:0005547; F:GO:0008289; F:GO:0010314; F:GO:0032266; F:GO:0070097; F:GO:0070273; F:GO:0070679; F:GO:0080025; C:GO:0000139; C:GO:0001726; C:GO:0005575; C:GO:0005634; C:GO:0005654; C:GO:0005737; C:GO:0005813; C:GO:0005815; C:GO:0005829; C:GO:0005856; C:GO:0005886; C:GO:0005912; C:GO:0005915; C:GO:0016020; C:GO:0030054; C:GO:0030426; C:GO:0031234; C:GO:0042995; C:GO:0070062	P:endocytosis; P:biological_process; P:vesicle-mediated transport; P:actin cytoskeleton organization; P:regulation of cell adhesion; P:regulation of ARF protein signal transduction; P:positive regulation of GTPase activity; P:zonula adherens maintenance; P:positive regulation of cell adhesion; P:Golgi vesicle transport; P:reproductive system development; P:epithelial cell-cell adhesion; P:establishment of epithelial cell polarity; F:actin binding; F:guanyl-nucleotide exchange factor activity; F:guanyl-nucleotide exchange factor activity; F:protein binding; F:1-phosphatidylinositol binding; F:phosphatidylinositol-3,4,5-trisphosphate binding; F:lipid binding; F:phosphatidylinositol-5-phosphate binding; F:phosphatidylinositol-3-phosphate binding; F:delta-catenin binding; F:phosphatidylinositol-4-phosphate binding; F:inositol 1,4,5 trisphosphate binding; F:phosphatidylinositol-3,5-bisphosphate binding; C:Golgi membrane; C:ruffle; C:cellular_component; C:nucleus; C:nucleoplasm; C:cytoplasm; C:centrosome; C:microtubule organizing center; C:cytosol; C:cytoskeleton; C:plasma membrane; C:adherens junction; C:zonula adherens; C:membrane; C:cell junction; C:growth cone; C:extrinsic component of cytoplasmic side of plasma membrane; C:cell projection; C:extracellular exosome	39.065	0.843558	0.179369	4.70291	2.56e-06	5.96e-05	25.9564	0.117435	0.366527	0.320399	0.748666	0.997454	40.5651	-0.915293	0.284369	-3.21868	0.0012878	0.0242492
maker-000029F-pred_gff_AUGUSTUS-gene-17.1	GBG2_PONABGuanine nucleotide-binding G(I) G(S) G(O) subunit gamma-2 OS=Pongo abelii GN=GNG2 PE=3 SV=3	P:GO:0007186; F:GO:0004871; C:GO:0005834	P:G protein-coupled receptor signaling pathway; F:obsolete signal transducer activity; C:heterotrimeric G-protein complex	1361.6	-0.409929	0.0770658	-5.31921	1.04e-07	4.18e-06	1489.72	-0.0552729	0.103205	-0.535563	0.59226	0.988989	1411.97	0.517175	0.13617	3.798	0.000145867	0.00533097
maker-000029F-pred_gff_AUGUSTUS-gene-21.39	STXB5_HUMANSyntaxin-binding 5 OS=Homo sapiens GN=STXBP5 PE=1 SV=1	P:GO:0016192; F:GO:0005515; C:GO:0016021	P:vesicle-mediated transport; F:protein binding; C:integral component of membrane	424.836	0.470815	0.122523	3.84265	0.000121712	0.00137955	336.247	-0.116507	0.129881	-0.897023	0.369707	0.955651	441.583	-0.626104	0.1792	-3.49387	0.000476067	0.0124657
maker-000029F-pred_gff_AUGUSTUS-gene-34.2	STAR9_HUMAN -related lipid transfer 9 OS=Homo sapiens GN=STARD9 PE=1 SV=3	P:GO:0007018; F:GO:0003777; F:GO:0005524; F:GO:0008017; F:GO:0008289	P:microtubule-based movement; F:microtubule motor activity; F:ATP binding; F:microtubule binding; F:lipid binding	147.862	0.480977	0.129743	3.70715	0.000209606	0.00212576	112.626	-0.00892025	0.225599	-0.0395404	0.96846	0.999866	149.452	-0.68436	0.236382	-2.89514	0.0037899	0.0496479
maker-000029F-pred_gff_AUGUSTUS-gene-42.32	TNIK_MOUSETraf2 and NCK-interacting kinase OS=Mus musculus GN=Tnik PE=1 SV=2	P:GO:0006468; F:GO:0004672; F:GO:0005524	P:protein phosphorylation; F:protein kinase activity; F:ATP binding	145.852	0.820969	0.127667	6.43057	1.27e-10	1.49e-08	106.198	-0.047035	0.188715	-0.249238	0.803177	0.998703	159.456	-0.73087	0.214412	-3.40871	0.000652703	0.0152757
maker-000029F-pred_gff_AUGUSTUS-gene-48.3	GNAQ_MOUSEGuanine nucleotide-binding G(q) subunit alpha OS=Mus musculus GN=Gnaq PE=1 SV=4	P:GO:0007186; F:GO:0001664; F:GO:0003924; F:GO:0004871; F:GO:0005525; F:GO:0031683	P:G protein-coupled receptor signaling pathway; F:G protein-coupled receptor binding; F:GTPase activity; F:obsolete signal transducer activity; F:GTP binding; F:G-protein beta/gamma-subunit complex binding	217.123	0.844729	0.190829	4.42661	9.57e-06	0.000173296	141.193	-0.00771518	0.266442	-0.0289564	0.976899	0.999866	224.002	-0.869307	0.26545	-3.27485	0.0010572	0.0213521
maker-000029F-pred_gff_AUGUSTUS-gene-5.31	TRIPB_HUMANThyroid receptor-interacting 11 OS=Homo sapiens GN=TRIP11 PE=1 SV=3	P:GO:0034067; F:GO:0005515	P:protein localization to Golgi apparatus; F:protein binding	372.76	0.380761	0.0677878	5.61696	1.94e-08	1.01e-06	314.745	0.0630517	0.11849	0.532127	0.594638	0.989556	396.946	-0.401357	0.101916	-3.93812	8.21e-05	0.00352178
maker-000029F-pred_gff_AUGUSTUS-gene-6.6	PCX1_HUMANPecanex 1 OS=Homo sapiens GN=PCNX1 PE=1 SV=2	C:GO:0016021	C:integral component of membrane	270.606	0.378289	0.0933074	4.05422	5.03e-05	0.000683359	220.825	-0.0053155	0.139045	-0.0382287	0.969505	0.999866	279.278	-0.494475	0.169092	-2.9243	0.00345236	0.046541
maker-000029F-pred_gff_AUGUSTUS-gene-63.3	---NA---			46.3375	-0.450835	0.173531	-2.59801	0.00937649	0.0403424	49.8318	0.138154	0.303329	0.45546	0.648778	0.993199	46.7117	1.00721	0.309951	3.2496	0.00115569	0.0227631
maker-000030F-pred_gff_AUGUSTUS-gene-11.40	HIKES_XENTR Hikeshi OS=Xenopus tropicalis GN=hikeshi PE=2 SV=1	P:GO:0006606; P:GO:0006810; P:GO:0007030; P:GO:0008150; P:GO:0015031; P:GO:0030324; P:GO:0034605; P:GO:1900034; F:GO:0003674; F:GO:0008565; F:GO:0030544; C:GO:0005575; C:GO:0005622; C:GO:0005634; C:GO:0005654; C:GO:0005737; C:GO:0005829; C:GO:0030054; C:GO:0070062	P:protein import into nucleus; P:transport; P:Golgi organization; P:biological_process; P:protein transport; P:lung development; P:cellular response to heat; P:regulation of cellular response to heat; F:molecular_function; F:obsolete protein transporter activity; F:Hsp70 protein binding; C:cellular_component; C:intracellular anatomical structure; C:nucleus; C:nucleoplasm; C:cytoplasm; C:cytosol; C:cell junction; C:extracellular exosome	145.685	-0.384439	0.0795887	-4.83032	1.36e-06	3.53e-05	160.858	0.186138	0.155006	1.20084	0.229813	0.900086	153.958	0.536898	0.152098	3.52995	0.000415635	0.0113958
maker-000030F-pred_gff_AUGUSTUS-gene-12.72	HECD1_HUMANE3 ubiquitin- ligase HECTD1 OS=Homo sapiens GN=HECTD1 PE=1 SV=3	F:GO:0005515	F:protein binding	385.17	0.822529	0.135743	6.05947	1.37e-09	1.16e-07	284.735	0.395248	0.218761	1.80676	0.0707994	0.712956	428.165	-0.447045	0.143377	-3.11796	0.00182107	0.0300903
maker-000030F-pred_gff_AUGUSTUS-gene-13.48	4F2_RAT4F2 cell-surface antigen heavy chain OS=Rattus norvegicus GN=Slc3a2 PE=1 SV=1	P:GO:0005975; F:GO:0003824	P:carbohydrate metabolic process; F:catalytic activity	1968.08	-0.365816	0.0720503	-5.07724	3.83e-07	1.23e-05	2120.36	0.0680972	0.124728	0.545966	0.585089	0.987853	2043.71	0.443926	0.140822	3.15238	0.00161943	0.0279842
maker-000030F-pred_gff_AUGUSTUS-gene-17.62	MABP1_HUMANMitogen-activated kinase-binding 1 OS=Homo sapiens GN=MAPKBP1 PE=1 SV=4	F:GO:0005515	F:protein binding	26.5194	0.85745	0.192988	4.44302	8.87e-06	0.000162855	16.9418	-0.334628	0.406545	-0.823103	0.410449	0.962859	27.0485	-1.12277	0.32861	-3.41673	0.000633774	0.0150704
maker-000030F-pred_gff_AUGUSTUS-gene-39.21	PGRC2_RATMembrane-associated progesterone receptor component 2 OS=Rattus norvegicus GN=Pgrmc2 PE=1 SV=1	P:GO:0022900; P:GO:0032099; P:GO:0043401; P:GO:0043410; P:GO:1903537; F:GO:0003707; F:GO:0005496; F:GO:0005515; F:GO:0008083; F:GO:0008289; F:GO:0020037; F:GO:0046872; C:GO:0000775; C:GO:0005615; C:GO:0005635; C:GO:0005654; C:GO:0005730; C:GO:0005783; C:GO:0005789; C:GO:0012505; C:GO:0016020; C:GO:0016021; C:GO:0030496; C:GO:0031090; C:GO:0042585; C:GO:0043231; C:GO:0070062; C:GO:1990385	P:electron transport chain; P:negative regulation of appetite; P:steroid hormone mediated signaling pathway; P:positive regulation of MAPK cascade; P:meiotic cell cycle process involved in oocyte maturation; F:nuclear steroid receptor activity; F:steroid binding; F:protein binding; F:growth factor activity; F:lipid binding; F:heme binding; F:metal ion binding; C:chromosome, centromeric region; C:extracellular space; C:nuclear envelope; C:nucleoplasm; C:nucleolus; C:endoplasmic reticulum; C:endoplasmic reticulum membrane; C:endomembrane system; C:membrane; C:integral component of membrane; C:midbody; C:organelle membrane; C:germinal vesicle; C:intracellular membrane-bounded organelle; C:extracellular exosome; C:meiotic spindle midzone	1007.58	-0.358701	0.0620909	-5.77703	7.6e-09	4.62e-07	1078.14	0.0664018	0.104642	0.634559	0.525716	0.980964	1038.41	0.42053	0.110778	3.79613	0.000146971	0.00536251
maker-000030F-pred_gff_AUGUSTUS-gene-4.94	RHG05_HUMANRho GTPase-activating 5 OS=Homo sapiens GN=ARHGAP5 PE=1 SV=2	P:GO:0007264; F:GO:0005525	P:small GTPase mediated signal transduction; F:GTP binding	478.399	0.660066	0.116153	5.68273	1.33e-08	7.38e-07	346.952	0.0102426	0.157645	0.0649729	0.948196	0.999866	496.908	-0.724317	0.188795	-3.83652	0.000124789	0.00474342
maker-000030F-pred_gff_AUGUSTUS-gene-40.29	LETM1_DANREMitochondrial proton calcium exchanger OS=Danio rerio GN=letm1 PE=3 SV=2	F:GO:0005509; F:GO:0043022	F:calcium ion binding; F:ribosome binding	85.7253	1.08599	0.182525	5.94982	2.68e-09	2.01e-07	58.1563	0.286185	0.281765	1.01568	0.30978	0.940909	96.8593	-0.963504	0.256546	-3.75568	0.000172873	0.00598388
maker-000030F-pred_gff_AUGUSTUS-gene-59.32	DCTN1_HUMANDynactin subunit 1 OS=Homo sapiens GN=DCTN1 PE=1 SV=3	P:GO:0010970; F:GO:0070840; C:GO:0005869	P:transport along microtubule; F:dynein complex binding; C:dynactin complex	2621.24	0.473636	0.0806796	5.87057	4.34e-09	2.96e-07	2115.56	0.075069	0.128252	0.585325	0.558329	0.986325	2774.8	-0.425823	0.108374	-3.92922	8.52e-05	0.00361983
maker-000030F-pred_gff_AUGUSTUS-gene-66.67	GLT16_MOUSEPolypeptide N-acetylgalactosaminyltransferase 16 OS=Mus musculus GN=Galnt16 PE=2 SV=2	P:GO:0002377; P:GO:0006486; P:GO:0006493; P:GO:0007219; P:GO:0007220; P:GO:0007368; P:GO:0008593; P:GO:0016266; P:GO:0018242; P:GO:0018243; P:GO:0060271; P:GO:0061314; F:GO:0004653; F:GO:0005112; F:GO:0005515; F:GO:0016740; F:GO:0016757; F:GO:0030145; F:GO:0030246; F:GO:0046872; C:GO:0000139; C:GO:0005576; C:GO:0005789; C:GO:0005794; C:GO:0005795; C:GO:0016020; C:GO:0016021; C:GO:0030173; C:GO:0032580; C:GO:0048471; C:GO:0070062	P:immunoglobulin production; P:protein glycosylation; P:protein O-linked glycosylation; P:Notch signaling pathway; P:Notch receptor processing; P:determination of left/right symmetry; P:regulation of Notch signaling pathway; P:O-glycan processing; P:protein O-linked glycosylation via serine; P:protein O-linked glycosylation via threonine; P:cilium assembly; P:Notch signaling involved in heart development; F:polypeptide N-acetylgalactosaminyltransferase activity; F:Notch binding; F:protein binding; F:transferase activity; F:glycosyltransferase activity; F:manganese ion binding; F:carbohydrate binding; F:metal ion binding; C:Golgi membrane; C:extracellular region; C:endoplasmic reticulum membrane; C:Golgi apparatus; C:Golgi stack; C:membrane; C:integral component of membrane; C:integral component of Golgi membrane; C:Golgi cisterna membrane; C:perinuclear region of cytoplasm; C:extracellular exosome	1481.49	-0.410034	0.0605173	-6.77549	1.24e-11	2.02e-09	1624.66	0.162567	0.0988942	1.64385	0.100208	0.776709	1539.02	0.609945	0.0859016	7.10051	1.24e-12	2.31e-09
maker-000030F-pred_gff_genemark-gene-12.85	HTR5A_DANREHEAT repeat-containing 5A OS=Danio rerio GN=heatr5a PE=2 SV=1	F:GO:0005488	F:binding	496.597	0.35748	0.101152	3.53409	0.000409174	0.00359475	394.939	-0.106901	0.157896	-0.67703	0.498387	0.978116	497.968	-0.417886	0.141138	-2.96084	0.00306806	0.0428392
maker-000030F-pred_gff_snap_masked-gene-35.55	IF5_HUMANEukaryotic translation initiation factor 5 OS=Homo sapiens GN=EIF5 PE=1 SV=2	P:GO:0006413; F:GO:0003743; F:GO:0005515	P:translational initiation; F:translation initiation factor activity; F:protein binding	4273.86	-0.365228	0.0555916	-6.56984	5.04e-11	6.78e-09	4651.94	0.0659419	0.0713571	0.924111	0.355429	0.95218	4481.75	0.391889	0.0928731	4.21962	2.45e-05	0.00147206
maker-000030F-pred_gff_snap_masked-gene-38.14	AHSA1_HUMANActivator of 90 kDa heat shock ATPase homolog 1 OS=Homo sapiens GN=AHSA1 PE=1 SV=1	P:GO:0006950; F:GO:0001671; F:GO:0051087	P:response to stress; F:ATPase activator activity; F:chaperone binding	881.957	-0.372445	0.0575948	-6.46664	1e-10	1.23e-08	931.252	0.0741152	0.0982216	0.754572	0.450506	0.971405	889.971	0.396316	0.125954	3.14653	0.00165223	0.0283945
maker-000031F-pred_gff_AUGUSTUS-gene-37.0	CDKL5_HUMANCyclin-dependent kinase-like 5 OS=Homo sapiens GN=CDKL5 PE=1 SV=1	P:GO:0006468; F:GO:0004672; F:GO:0005524	P:protein phosphorylation; F:protein kinase activity; F:ATP binding	496.813	0.444392	0.102437	4.33822	1.44e-05	0.000240697	412.449	0.0120314	0.138207	0.0870535	0.930629	0.999866	532.183	-0.591694	0.151838	-3.89688	9.74e-05	0.00398655
maker-000031F-pred_gff_AUGUSTUS-gene-37.22	---NA---			57.9905	1.02193	0.160093	6.38333	1.73e-10	1.95e-08	37.9785	0.234743	0.268395	0.874616	0.381783	0.95898	63.5251	-0.83007	0.236288	-3.51295	0.000443153	0.0118792
maker-000031F-pred_gff_AUGUSTUS-gene-51.33	ABH2A_DANREMonoacylglycerol lipase ABHD2-A OS=Danio rerio GN=abhd2a PE=2 SV=1	P:GO:0006629; P:GO:0006656; P:GO:0008150; P:GO:0009611; P:GO:0016042; P:GO:0030336; P:GO:0032570; P:GO:0043401; P:GO:0044255; P:GO:0046464; P:GO:0046470; P:GO:0048240; F:GO:0003674; F:GO:0003707; F:GO:0004623; F:GO:0005515; F:GO:0008970; F:GO:0016298; F:GO:0016787; F:GO:0042562; F:GO:0047372; F:GO:0050526; F:GO:0052689; F:GO:0052739; F:GO:0052740; C:GO:0005575; C:GO:0005886; C:GO:0016020; C:GO:0016021; C:GO:0036126; C:GO:0042995; C:GO:0097524	P:lipid metabolic process; P:phosphatidylcholine biosynthetic process; P:biological_process; P:response to wounding; P:lipid catabolic process; P:negative regulation of cell migration; P:response to progesterone; P:steroid hormone mediated signaling pathway; P:cellular lipid metabolic process; P:acylglycerol catabolic process; P:phosphatidylcholine metabolic process; P:sperm capacitation; F:molecular_function; F:nuclear steroid receptor activity; F:phospholipase A2 activity; F:protein binding; F:phospholipase A1 activity; F:lipase activity; F:hydrolase activity; F:hormone binding; F:acylglycerol lipase activity; F:poly(3-hydroxybutyrate) depolymerase activity; F:carboxylic ester hydrolase activity; F:phosphatidylserine 1-acylhydrolase activity; F:1-acyl-2-lysophosphatidylserine acylhydrolase activity; C:cellular_component; C:plasma membrane; C:membrane; C:integral component of membrane; C:sperm flagellum; C:cell projection; C:sperm plasma membrane	167.727	0.933376	0.169492	5.5069	3.65e-08	1.73e-06	111.543	0.180633	0.211894	0.852469	0.393954	0.961051	179.525	-0.761695	0.246747	-3.08695	0.00202222	0.0325441
maker-000031F-pred_gff_AUGUSTUS-gene-56.1	UACA_HUMANUveal autoantigen with coiled-coil domains and ankyrin repeats OS=Homo sapiens GN=UACA PE=1 SV=2	P:GO:0097190; P:GO:1901222; F:GO:0005515	P:apoptotic signaling pathway; P:regulation of NIK/NF-kappaB signaling; F:protein binding	305.789	0.371633	0.0816498	4.55155	5.33e-06	0.000108015	236.451	-0.314141	0.141547	-2.21934	0.0264636	0.523966	300.866	-0.717346	0.15673	-4.57695	4.72e-06	0.000462605
maker-000032F-pred_gff_AUGUSTUS-gene-13.38	LYST_BOVINLysosomal-trafficking regulator OS=Bos taurus GN=LYST PE=1 SV=1	P:GO:0007040; F:GO:0005515	P:lysosome organization; F:protein binding	654.436	0.611668	0.0926268	6.60358	4.01e-11	5.58e-09	491.515	0.043154	0.132214	0.326394	0.744126	0.997091	685.846	-0.646485	0.128912	-5.01492	5.31e-07	8.75e-05
maker-000032F-pred_gff_AUGUSTUS-gene-14.5	I2B2A_DANREInterferon regulatory factor 2-binding 2-A OS=Danio rerio GN=irf2bp2a PE=2 SV=1	P:GO:0000122; P:GO:0006351; P:GO:0006355; P:GO:0045944; P:GO:0046543; F:GO:0003674; F:GO:0005515; F:GO:0016874; F:GO:0046872; C:GO:0005615; C:GO:0005634; C:GO:0005654; C:GO:0005737	P:negative regulation of transcription by RNA polymerase II; P:DNA-templated transcription; P:regulation of DNA-templated transcription; P:positive regulation of transcription by RNA polymerase II; P:development of secondary female sexual characteristics; F:molecular_function; F:protein binding; F:ligase activity; F:metal ion binding; C:extracellular space; C:nucleus; C:nucleoplasm; C:cytoplasm	4462.72	-0.355479	0.0588481	-6.04062	1.54e-09	1.28e-07	4953.58	0.0529865	0.103874	0.510101	0.609981	0.991786	4803.52	0.470099	0.0890943	5.27642	1.32e-07	2.85e-05
maker-000032F-pred_gff_AUGUSTUS-gene-28.47	---NA---			603.027	0.493799	0.144947	3.40677	0.000657367	0.00519309	461.072	-0.0824309	0.176802	-0.466232	0.64105	0.993199	616.375	-0.595541	0.165839	-3.59107	0.00032932	0.00965702
maker-000032F-pred_gff_AUGUSTUS-gene-63.3	OGA_RAT O- case OS=Rattus norvegicus GN=Mgea5 PE=1 SV=1	P:GO:0000272; P:GO:0005975; P:GO:0006044; P:GO:0006516; P:GO:0006517; P:GO:0008152; P:GO:0009405; P:GO:0016573; F:GO:0004415; F:GO:0004563; F:GO:0008080; F:GO:0016231; F:GO:0016740; F:GO:0016787; F:GO:0016798; F:GO:0030246; C:GO:0005576; C:GO:0005634; C:GO:0005737; C:GO:0005829; C:GO:0016020	P:polysaccharide catabolic process; P:carbohydrate metabolic process; P:N-acetylglucosamine metabolic process; P:glycoprotein catabolic process; P:protein deglycosylation; P:metabolic process; P:obsolete pathogenesis; P:histone acetylation; F:hyalurononglucosaminidase activity; F:beta-N-acetylhexosaminidase activity; F:N-acetyltransferase activity; F:beta-N-acetylglucosaminidase activity; F:transferase activity; F:hydrolase activity; F:hydrolase activity, acting on glycosyl bonds; F:carbohydrate binding; C:extracellular region; C:nucleus; C:cytoplasm; C:cytosol; C:membrane	864.597	0.372759	0.0920982	4.04741	5.18e-05	0.000700865	720.664	-0.217321	0.159115	-1.36581	0.171997	0.860238	909.167	-0.630842	0.164939	-3.8247	0.000130932	0.00493088
maker-000032F-pred_gff_snap_masked-gene-41.39	NR1AA_DANRENeurexin-1a OS=Danio rerio GN=nrxn1a PE=2 SV=1	F:GO:0005515	F:protein binding	152.184	0.904052	0.142605	6.33954	2.3e-10	2.51e-08	104.004	0.083794	0.204252	0.410248	0.681624	0.994508	162.597	-0.747956	0.239785	-3.11928	0.00181293	0.0300672
maker-000032F-pred_gff_snap_masked-gene-52.7	DYST_HUMANDystonin OS=Homo sapiens GN=DST PE=1 SV=4	P:GO:0007010; F:GO:0008092; C:GO:0005856	P:cytoskeleton organization; F:cytoskeletal protein binding; C:cytoskeleton	436.548	1.61225	0.157659	10.2262	1.51e-24	4.68e-21	203.721	0.0896136	0.235651	0.380282	0.703736	0.994508	466.652	-1.53189	0.256775	-5.96588	2.43e-09	1.2e-06
maker-000033F-pred_gff_AUGUSTUS-gene-13.30	DSCAM_CHICKDown syndrome cell adhesion molecule homolog OS=Gallus gallus GN=DSCAM PE=1 SV=3	P:GO:0007155; P:GO:0007399; C:GO:0005887	P:cell adhesion; P:nervous system development; C:integral component of plasma membrane	507.391	-0.304823	0.091315	-3.33815	0.000843384	0.00631798	547.046	0.238664	0.125903	1.89562	0.0580105	0.68242	535.972	0.503859	0.171616	2.93597	0.00332511	0.0453252
maker-000033F-pred_gff_AUGUSTUS-gene-26.2	ETS1_HUMAN C-ets-1 OS=Homo sapiens GN=ETS1 PE=1 SV=1	P:GO:0006355; F:GO:0003700; F:GO:0043565; C:GO:0005634	P:regulation of DNA-templated transcription; F:DNA-binding transcription factor activity; F:sequence-specific DNA binding; C:nucleus	135.754	0.669467	0.107884	6.20543	5.45e-10	5.51e-08	103.036	-0.212862	0.217332	-0.979434	0.327366	0.945386	145.932	-0.76863	0.203657	-3.77414	0.00016056	0.00565442
maker-000033F-pred_gff_snap_masked-gene-16.45	SACS_HUMANSacsin OS=Homo sapiens GN=SACS PE=1 SV=2	F:GO:0005515	F:protein binding	22.6476	1.45425	0.272067	5.34518	9.03e-08	3.72e-06	11.5857	0.00184018	0.550868	0.0033405	0.997335	0.999992	24.2338	-1.65686	0.475401	-3.48518	0.000491813	0.0127618
maker-000035F-pred_gff_AUGUSTUS-gene-12.0	CCSE2_HUMANSerine-rich coiled-coil domain-containing 2 OS=Homo sapiens GN=CCSER2 PE=1 SV=2	P:GO:0001578; F:GO:0008017; C:GO:0015630	P:microtubule bundle formation; F:microtubule binding; C:microtubule cytoskeleton	30.3828	1.36955	0.239076	5.72853	1.01e-08	5.9e-07	16.0663	-0.0025537	0.461328	-0.00553555	0.995583	0.999992	32.3529	-1.41236	0.414188	-3.40995	0.000649757	0.0152467
maker-000035F-pred_gff_AUGUSTUS-gene-23.13	WAPL_HUMANWings apart homolog OS=Homo sapiens GN=WAPL PE=1 SV=1	P:GO:0000278; P:GO:0007049; P:GO:0007062; P:GO:0008156; P:GO:0009636; P:GO:0016032; P:GO:0035562; P:GO:0045875; P:GO:0048146; P:GO:0051301; P:GO:0051983; P:GO:0060623; P:GO:0071168; P:GO:0071922; F:GO:0005515; C:GO:0000775; C:GO:0000785; C:GO:0000795; C:GO:0005634; C:GO:0005654; C:GO:0005694; C:GO:0005737; C:GO:0005829; C:GO:0008278; C:GO:0015630; C:GO:0043231	P:mitotic cell cycle; P:cell cycle; P:sister chromatid cohesion; P:negative regulation of DNA replication; P:response to toxic substance; P:viral process; P:negative regulation of chromatin binding; P:negative regulation of sister chromatid cohesion; P:positive regulation of fibroblast proliferation; P:cell division; P:regulation of chromosome segregation; P:regulation of chromosome condensation; P:protein localization to chromatin; P:regulation of cohesin loading; F:protein binding; C:chromosome, centromeric region; C:chromatin; C:synaptonemal complex; C:nucleus; C:nucleoplasm; C:chromosome; C:cytoplasm; C:cytosol; C:cohesin complex; C:microtubule cytoskeleton; C:intracellular membrane-bounded organelle	193.891	0.320268	0.0926469	3.45686	0.000546505	0.00451008	158.81	-0.222856	0.177685	-1.25422	0.209761	0.89321	196.377	-0.609343	0.161291	-3.77792	0.000158142	0.00562263
maker-000035F-pred_gff_AUGUSTUS-gene-23.14	WAPL_HUMANWings apart homolog OS=Homo sapiens GN=WAPL PE=1 SV=1	P:GO:0000278; P:GO:0007049; P:GO:0007062; P:GO:0008156; P:GO:0009636; P:GO:0016032; P:GO:0035562; P:GO:0045875; P:GO:0048146; P:GO:0051301; P:GO:0051983; P:GO:0060623; P:GO:0071168; P:GO:0071922; F:GO:0005515; C:GO:0000775; C:GO:0000785; C:GO:0000795; C:GO:0005634; C:GO:0005654; C:GO:0005694; C:GO:0005737; C:GO:0005829; C:GO:0008278; C:GO:0015630; C:GO:0043231	P:mitotic cell cycle; P:cell cycle; P:sister chromatid cohesion; P:negative regulation of DNA replication; P:response to toxic substance; P:viral process; P:negative regulation of chromatin binding; P:negative regulation of sister chromatid cohesion; P:positive regulation of fibroblast proliferation; P:cell division; P:regulation of chromosome segregation; P:regulation of chromosome condensation; P:protein localization to chromatin; P:regulation of cohesin loading; F:protein binding; C:chromosome, centromeric region; C:chromatin; C:synaptonemal complex; C:nucleus; C:nucleoplasm; C:chromosome; C:cytoplasm; C:cytosol; C:cohesin complex; C:microtubule cytoskeleton; C:intracellular membrane-bounded organelle	119.279	0.662022	0.130029	5.09133	3.56e-07	1.15e-05	87.7575	0.134566	0.191115	0.704111	0.481364	0.976357	124.903	-0.653467	0.203253	-3.21505	0.00130423	0.0244119
maker-000035F-pred_gff_AUGUSTUS-gene-27.87	BCL6_CHICKB-cell lymphoma 6 homolog OS=Gallus gallus GN=BCL6 PE=2 SV=1	F:GO:0003676; F:GO:0046872	F:nucleic acid binding; F:metal ion binding	332.625	0.351656	0.0995438	3.53268	0.000411378	0.00360678	267.687	-0.142674	0.139965	-1.01935	0.308036	0.940909	336.074	-0.640764	0.150433	-4.25947	2.05e-05	0.00129568
maker-000035F-pred_gff_AUGUSTUS-gene-43.50	RYR2_HUMANRyanodine receptor 2 OS=Homo sapiens GN=RYR2 PE=1 SV=3	P:GO:0006874; P:GO:0070588; F:GO:0005219; F:GO:0005509; F:GO:0005515; C:GO:0016021	P:cellular calcium ion homeostasis; P:calcium ion transmembrane transport; F:ryanodine-sensitive calcium-release channel activity; F:calcium ion binding; F:protein binding; C:integral component of membrane	3438.72	0.531592	0.10046	5.29156	1.21e-07	4.69e-06	2648.53	-0.230617	0.175076	-1.31724	0.187759	0.870741	3578.15	-0.68681	0.191396	-3.58841	0.000332695	0.00969153
maker-000035F-pred_gff_AUGUSTUS-gene-46.0	JHD2C_HUMANProbable domain-containing histone demethylation 2C OS=Homo sapiens GN=JMJD1C PE=1 SV=2	P:GO:0001666; P:GO:0006351; P:GO:0006355; P:GO:0007283; P:GO:0007290; P:GO:0007596; P:GO:0008584; P:GO:0009755; P:GO:0010468; P:GO:0010628; P:GO:0016577; P:GO:0030154; P:GO:0030521; P:GO:0033169; P:GO:0036123; P:GO:0043433; P:GO:0045892; P:GO:0045893; P:GO:0045944; P:GO:0046293; P:GO:0051291; P:GO:0051573; P:GO:0055114; P:GO:0072718; P:GO:0098869; P:GO:1903507; P:GO:2000036; P:GO:2000736; F:GO:0000976; F:GO:0001046; F:GO:0003677; F:GO:0003700; F:GO:0003714; F:GO:0005506; F:GO:0005515; F:GO:0016209; F:GO:0016491; F:GO:0031490; F:GO:0032452; F:GO:0032454; F:GO:0042809; F:GO:0042826; F:GO:0046872; F:GO:0046966; F:GO:0050681; F:GO:0051213; C:GO:0000118; C:GO:0000785; C:GO:0005622; C:GO:0005634; C:GO:0005654; C:GO:0005737; C:GO:0016020; C:GO:0016604	P:response to hypoxia; P:DNA-templated transcription; P:regulation of DNA-templated transcription; P:spermatogenesis; P:spermatid nucleus elongation; P:blood coagulation; P:male gonad development; P:hormone-mediated signaling pathway; P:regulation of gene expression; P:positive regulation of gene expression; P:histone demethylation; P:cell differentiation; P:androgen receptor signaling pathway; P:histone H3-K9 demethylation; P:histone H3-K9 dimethylation; P:negative regulation of DNA-binding transcription factor activity; P:negative regulation of DNA-templated transcription; P:positive regulation of DNA-templated transcription; P:positive regulation of transcription by RNA polymerase II; P:formaldehyde biosynthetic process; P:protein heterooligomerization; P:negative regulation of histone H3-K9 methylation; P:obsolete oxidation-reduction process; P:response to cisplatin; P:cellular oxidant detoxification; P:negative regulation of nucleic acid-templated transcription; P:regulation of stem cell population maintenance; P:regulation of stem cell differentiation; F:transcription cis-regulatory region binding; F:core promoter sequence-specific DNA binding; F:DNA binding; F:DNA-binding transcription factor activity; F:transcription corepressor activity; F:iron ion binding; F:protein binding; F:antioxidant activity; F:oxidoreductase activity; F:chromatin DNA binding; F:histone demethylase activity; F:histone H3-methyl-lysine-9 demethylase activity; F:nuclear vitamin D receptor binding; F:histone deacetylase binding; F:metal ion binding; F:nuclear thyroid hormone receptor binding; F:nuclear androgen receptor binding; F:dioxygenase activity; C:histone deacetylase complex; C:chromatin; C:intracellular anatomical structure; C:nucleus; C:nucleoplasm; C:cytoplasm; C:membrane; C:nuclear body	955.752	0.405569	0.0628549	6.45246	1.1e-10	1.34e-08	771.405	-0.0351436	0.0865984	-0.405823	0.684873	0.994508	986.985	-0.45316	0.102264	-4.43129	9.37e-06	0.000749956
maker-000035F-pred_gff_AUGUSTUS-gene-51.11	FAS_CHICKFatty acid synthase OS=Gallus gallus GN=FASN PE=1 SV=5	P:GO:0009058; P:GO:0055114; F:GO:0004313; F:GO:0004314; F:GO:0004315; F:GO:0004316; F:GO:0004317; F:GO:0004319; F:GO:0004320; F:GO:0016295; F:GO:0016296; F:GO:0031177	P:biosynthetic process; P:obsolete oxidation-reduction process; F:[acyl-carrier-protein] S-acetyltransferase activity; F:[acyl-carrier-protein] S-malonyltransferase activity; F:3-oxoacyl-[acyl-carrier-protein] synthase activity; F:3-oxoacyl-[acyl-carrier-protein] reductase (NADPH) activity; F:3-hydroxypalmitoyl-[acyl-carrier-protein] dehydratase activity; F:enoyl-[acyl-carrier-protein] reductase (NADPH, B-specific) activity; F:oleoyl-[acyl-carrier-protein] hydrolase activity; F:myristoyl-[acyl-carrier-protein] hydrolase activity; F:palmitoyl-[acyl-carrier-protein] hydrolase activity; F:phosphopantetheine binding	2910.15	0.312497	0.0760912	4.10687	4.01e-05	0.000562742	2332.12	-0.127137	0.131999	-0.963165	0.335465	0.947075	2888.87	-0.449647	0.107446	-4.18486	2.85e-05	0.0016368
maker-000035F-pred_gff_AUGUSTUS-gene-60.0	Z518A_RATZinc finger 518A OS=Rattus norvegicus GN=Znf518a PE=2 SV=1	P:GO:0006351; F:GO:0003700; F:GO:0046872; C:GO:0005634	P:DNA-templated transcription; F:DNA-binding transcription factor activity; F:metal ion binding; C:nucleus	125.791	0.380488	0.117925	3.22651	0.00125309	0.00871495	99.3522	-0.352636	0.217805	-1.61905	0.105437	0.786404	126.017	-0.700889	0.171391	-4.08942	4.32e-05	0.00223729
maker-000035F-pred_gff_snap_masked-gene-11.11	TNKS2_HUMANTankyrase-2 OS=Homo sapiens GN=TNKS2 PE=1 SV=1	F:GO:0003950; F:GO:0005515	F:NAD+ ADP-ribosyltransferase activity; F:protein binding	431.361	0.35474	0.109144	3.25021	0.00115321	0.00817877	343.777	-0.125246	0.184248	-0.679765	0.496653	0.977696	430.375	-0.574837	0.188947	-3.04231	0.0023477	0.0363048
maker-000036F-pred_gff_AUGUSTUS-gene-23.10	C4BPA_MOUSEC4b-binding OS=Mus musculus GN=C4bpa PE=1 SV=3	P:GO:0001701; P:GO:0002376; P:GO:0002430; P:GO:0006955; P:GO:0006958; P:GO:0006996; P:GO:0007155; P:GO:0007165; P:GO:0007275; P:GO:0007338; P:GO:0007340; P:GO:0007565; P:GO:0016032; P:GO:0019049; P:GO:0030183; P:GO:0030449; P:GO:0039573; P:GO:0042100; P:GO:0045087; P:GO:0045732; P:GO:0045916; P:GO:0045957; P:GO:0045959; P:GO:0046718; P:GO:1900004; P:GO:1900005; P:GO:1903027; F:GO:0001618; F:GO:0001848; F:GO:0001851; F:GO:0001855; F:GO:0001861; F:GO:0003677; F:GO:0003682; F:GO:0003723; F:GO:0004875; F:GO:0004877; F:GO:0004888; F:GO:0005198; F:GO:0005509; F:GO:0005515; F:GO:0042803; C:GO:0005576; C:GO:0005615; C:GO:0005737; C:GO:0005886; C:GO:0005887; C:GO:0009897; C:GO:0009986; C:GO:0016020; C:GO:0016021; C:GO:0031410; C:GO:0033644; C:GO:0043159; C:GO:0043160; C:GO:0043235; C:GO:0044216; C:GO:0044423; C:GO:0055036; C:GO:0070062; C:GO:0072562	P:in utero embryonic development; P:immune system process; P:complement receptor mediated signaling pathway; P:immune response; P:complement activation, classical pathway; P:organelle organization; P:cell adhesion; P:signal transduction; P:multicellular organism development; P:single fertilization; P:acrosome reaction; P:female pregnancy; P:viral process; P:mitigation of host antiviral defense response; P:B cell differentiation; P:regulation of complement activation; P:suppression by virus of host complement activation; P:B cell proliferation; P:innate immune response; P:positive regulation of protein catabolic process; P:negative regulation of complement activation; P:negative regulation of complement activation, alternative pathway; P:negative regulation of complement activation, classical pathway; P:viral entry into host cell; P:negative regulation of serine-type endopeptidase activity; P:positive regulation of serine-type endopeptidase activity; P:regulation of opsonization; F:virus receptor activity; F:complement binding; F:complement component C3b binding; F:complement component C4b binding; F:complement component C4b receptor activity; F:DNA binding; F:chromatin binding; F:RNA binding; F:complement receptor activity; F:complement component C3b receptor activity; F:transmembrane signaling receptor activity; F:structural molecule activity; F:calcium ion binding; F:protein binding; F:protein homodimerization activity; C:extracellular region; C:extracellular space; C:cytoplasm; C:plasma membrane; C:integral component of plasma membrane; C:external side of plasma membrane; C:cell surface; C:membrane; C:integral component of membrane; C:cytoplasmic vesicle; C:host cell membrane; C:acrosomal matrix; C:acrosomal lumen; C:receptor complex; C:obsolete other organism cell; C:virion component; C:virion membrane; C:extracellular exosome; C:blood microparticle	438.972	0.392436	0.0732687	5.35613	8.5e-08	3.52e-06	372.073	-0.188425	0.10577	-1.78146	0.0748374	0.720927	471.028	-0.607359	0.108302	-5.60801	2.05e-08	6.16e-06
maker-000036F-pred_gff_AUGUSTUS-gene-3.2	IPKG_MOUS -dependent kinase inhibitor gamma OS=Mus musculus GN=Pkig PE=1 SV=1	P:GO:0006469; F:GO:0004862	P:negative regulation of protein kinase activity; F:cAMP-dependent protein kinase inhibitor activity	833.461	-0.31794	0.0695531	-4.57119	4.85e-06	0.000100089	872.154	0.0888873	0.122737	0.72421	0.468937	0.974546	848.343	0.484575	0.138934	3.48781	0.00048699	0.0126771
maker-000036F-pred_gff_AUGUSTUS-gene-30.14	ANR52_DANRESerine threonine- phosphatase 6 regulatory ankyrin repeat subunit C OS=Danio rerio GN=ankrd52 PE=2 SV=1	F:GO:0005515	F:protein binding	22.4527	1.68639	0.295954	5.69817	1.21e-08	6.79e-07	10.4319	-0.201038	0.584623	-0.343877	0.730939	0.996078	24.0795	-1.83478	0.480944	-3.81496	0.000136206	0.00509502
maker-000036F-pred_gff_AUGUSTUS-gene-39.5	PQBP1_RATPolyglutamine-binding 1 OS=Rattus norvegicus GN=Pqbp1 PE=2 SV=1	F:GO:0005515	F:protein binding	386.211	-0.338661	0.0828581	-4.08724	4.37e-05	0.000606681	426.21	0.191878	0.111847	1.71554	0.0862469	0.746247	415.102	0.584188	0.154917	3.77096	0.000162619	0.00569088
maker-000036F-pred_gff_snap_masked-gene-37.2	LIME1_MOUSELck-interacting transmembrane adapter 1 OS=Mus musculus GN=Lime1 PE=1 SV=1	P:GO:0050852; P:GO:0050853	P:T cell receptor signaling pathway; P:B cell receptor signaling pathway	923.229	-0.414588	0.0721387	-5.7471	9.08e-09	5.37e-07	1025.34	0.159644	0.0982852	1.6243	0.104313	0.784208	972.216	0.604921	0.124366	4.86402	1.15e-06	0.00015705
maker-000038F-pred_gff_AUGUSTUS-gene-13.24	CEL3A_XENLACUGBP Elav-like family member 3-A OS=Xenopus laevis GN=tnrc4-a PE=2 SV=2	F:GO:0000166; F:GO:0003676	F:nucleotide binding; F:nucleic acid binding	71.6576	0.888982	0.210223	4.22875	2.35e-05	0.000358366	49.0916	-0.169466	0.258064	-0.656684	0.511384	0.980442	76.8928	-1.09688	0.323312	-3.39262	0.000692269	0.0159661
maker-000038F-pred_gff_AUGUSTUS-gene-14.32	PARP6_HUMANPoly	F:GO:0003950; F:GO:0016740; F:GO:0016757; C:GO:0005622	F:NAD+ ADP-ribosyltransferase activity; F:transferase activity; F:glycosyltransferase activity; C:intracellular anatomical structure	290.555	0.349429	0.109635	3.18721	0.00143653	0.00961017	237.743	-0.215412	0.156696	-1.37471	0.16922	0.857841	297.514	-0.566896	0.137095	-4.13506	3.55e-05	0.00193106
maker-000038F-pred_gff_AUGUSTUS-gene-29.20	MYO5A_CHICKUnconventional myosin-Va OS=Gallus gallus GN=MYO5A PE=1 SV=1	F:GO:0003774; F:GO:0005515; F:GO:0005524; C:GO:0016459	F:cytoskeletal motor activity; F:protein binding; F:ATP binding; C:myosin complex	1155.44	0.906225	0.149393	6.06604	1.31e-09	1.12e-07	762.99	0.0560187	0.14366	0.389939	0.696582	0.994508	1216.46	-0.809556	0.20352	-3.97777	6.96e-05	0.00314694
maker-000038F-pred_gff_AUGUSTUS-gene-29.7	AR19A_XENL -regulated phospho 19-A OS=Xenopus laevis GN=arpp19-a PE=1 SV=1	P:GO:0000086; P:GO:0000278; P:GO:0006810; P:GO:0007049; P:GO:0007584; P:GO:0009749; P:GO:0035308; P:GO:0043086; P:GO:0043666; P:GO:0045722; P:GO:0046326; P:GO:0050796; P:GO:0051301; F:GO:0004864; F:GO:0005102; F:GO:0005515; F:GO:0008200; F:GO:0015459; F:GO:0019212; F:GO:0019870; F:GO:0019888; F:GO:0019901; F:GO:0051721; C:GO:0005654; C:GO:0005737	P:G2/M transition of mitotic cell cycle; P:mitotic cell cycle; P:transport; P:cell cycle; P:response to nutrient; P:response to glucose; P:negative regulation of protein dephosphorylation; P:negative regulation of catalytic activity; P:regulation of phosphoprotein phosphatase activity; P:positive regulation of gluconeogenesis; P:positive regulation of glucose import; P:regulation of insulin secretion; P:cell division; F:protein phosphatase inhibitor activity; F:signaling receptor binding; F:protein binding; F:ion channel inhibitor activity; F:potassium channel regulator activity; F:phosphatase inhibitor activity; F:potassium channel inhibitor activity; F:protein phosphatase regulator activity; F:protein kinase binding; F:protein phosphatase 2A binding; C:nucleoplasm; C:cytoplasm	1707.08	-0.31149	0.0429971	-7.24444	4.34e-13	1.12e-10	1777.25	-0.00275427	0.0690713	-0.0398758	0.968192	0.999866	1733.99	0.342909	0.0774324	4.42849	9.49e-06	0.000755107
maker-000038F-pred_gff_AUGUSTUS-gene-3.41	CHD9_HUMANChromodomain-helicase-DNA-binding 9 OS=Homo sapiens GN=CHD9 PE=1 SV=2	F:GO:0005524	F:ATP binding	452.11	0.769848	0.106772	7.21022	5.59e-13	1.37e-10	309.938	-0.0675401	0.153125	-0.441078	0.659157	0.994508	467.206	-0.909031	0.180763	-5.02885	4.93e-07	8.26e-05
maker-000038F-pred_gff_AUGUSTUS-gene-56.3	ITSN2_MOUSEIntersectin-2 OS=Mus musculus GN=Itsn2 PE=1 SV=2	P:GO:0006897; F:GO:0005509; F:GO:0005515	P:endocytosis; F:calcium ion binding; F:protein binding	132.516	0.958699	0.127984	7.49079	6.85e-14	2.32e-11	90.7293	-0.00495248	0.310874	-0.0159308	0.98729	0.999866	145.044	-1.06825	0.303155	-3.52378	0.000425445	0.0115759
maker-000038F-pred_gff_AUGUSTUS-gene-6.1	IRX3_XENTRIroquois-class homeodomain irx-3 OS=Xenopus tropicalis GN=irx3 PE=2 SV=1	P:GO:0006355; F:GO:0043565; C:GO:0005634	P:regulation of DNA-templated transcription; F:sequence-specific DNA binding; C:nucleus	552.301	-0.436106	0.114071	-3.82312	0.000131772	0.00147202	622.422	0.173363	0.223327	0.776274	0.437587	0.969551	588.15	0.621672	0.181797	3.4196	0.000627126	0.0149763
maker-000038F-pred_gff_AUGUSTUS-gene-60.140	RHOU_BOVINRho-related GTP-binding OS=Bos taurus GN=RHOU PE=2 SV=1	P:GO:0007264; F:GO:0005525	P:small GTPase mediated signal transduction; F:GTP binding	89.9878	0.897145	0.161921	5.54063	3.01e-08	1.47e-06	58.2722	-0.0827839	0.299308	-0.276585	0.782099	0.998458	93.2921	-1.10528	0.239444	-4.61604	3.91e-06	0.000401168
maker-000038F-pred_gff_AUGUSTUS-gene-8.2	IRX5_XENTRIroquois-class homeodomain irx-5 OS=Xenopus tropicalis GN=irx5 PE=2 SV=1	P:GO:0006355; F:GO:0043565; C:GO:0005634	P:regulation of DNA-templated transcription; F:sequence-specific DNA binding; C:nucleus	465.288	-0.497367	0.116716	-4.26135	2.03e-05	0.000319104	533.288	0.0762608	0.22614	0.337228	0.735945	0.996304	494.192	0.561015	0.170358	3.29315	0.000990721	0.0205503
maker-000039F-pred_gff_AUGUSTUS-gene-15.1	PPIC_BOVINPeptidyl-prolyl cis-trans isomerase C OS=Bos taurus GN=PPIC PE=2 SV=1	P:GO:0000413; P:GO:0006457; F:GO:0003755	P:protein peptidyl-prolyl isomerization; P:protein folding; F:peptidyl-prolyl cis-trans isomerase activity	909.424	0.442641	0.134723	3.28557	0.00101775	0.00738456	701.618	-0.510375	0.202595	-2.51919	0.0117625	0.372872	908.666	-1.10816	0.24733	-4.48049	7.45e-06	0.000623138
maker-000039F-pred_gff_AUGUSTUS-gene-3.127	NACC2_MOUSENucleus accumbens-associated 2 OS=Mus musculus GN=Nacc2 PE=2 SV=1	F:GO:0005515	F:protein binding	667.064	-0.310874	0.0529786	-5.86793	4.41e-09	2.99e-07	707.677	0.0856836	0.0886746	0.96627	0.333909	0.9465	692.213	0.408754	0.100956	4.04885	5.15e-05	0.00252328
maker-000039F-pred_gff_AUGUSTUS-gene-3.50	---NA---			31.2801	1.54491	0.245336	6.29712	3.03e-10	3.19e-08	14.6387	-0.353175	0.4734	-0.746039	0.455644	0.972108	32.8755	-2.07099	0.470698	-4.39983	1.08e-05	0.000811875
maker-000039F-pred_gff_AUGUSTUS-gene-3.56	CYTM1_DANRECysteine-rich and transmembrane domain-containing 1 OS=Danio rerio GN=cystm1 PE=3 SV=1			99.5476	0.425014	0.15469	2.74752	0.00600474	0.0287761	74.1566	-0.711522	0.375008	-1.89735	0.0577817	0.682069	96.5832	-1.31497	0.390989	-3.3632	0.000770447	0.0173561
maker-000039F-pred_gff_AUGUSTUS-gene-30.2	RGL1_HUMANRal guanine nucleotide dissociation stimulator-like 1 OS=Homo sapiens GN=RGL1 PE=1 SV=1	P:GO:0007264; F:GO:0005085	P:small GTPase mediated signal transduction; F:guanyl-nucleotide exchange factor activity	264.322	0.71829	0.141591	5.07299	3.92e-07	1.24e-05	188.667	-0.0398539	0.193441	-0.206026	0.836771	0.99985	277.391	-0.723734	0.192796	-3.75388	0.00017412	0.00600836
maker-000039F-pred_gff_AUGUSTUS-gene-50.11	RUSC2_MOUSEIporin OS=Mus musculus GN=Rusc2 PE=1 SV=2	P:GO:0008150; F:GO:0005515; F:GO:0031267; C:GO:0005737; C:GO:0005829; C:GO:0031410; C:GO:0070062	P:biological_process; F:protein binding; F:small GTPase binding; C:cytoplasm; C:cytosol; C:cytoplasmic vesicle; C:extracellular exosome	213.771	0.952096	0.160416	5.93518	2.94e-09	2.16e-07	139.904	-0.0467649	0.191245	-0.244528	0.806822	0.998703	227.513	-0.91586	0.264686	-3.46017	0.000539832	0.0136269
maker-000039F-pred_gff_AUGUSTUS-gene-50.41	WDFY3_HUMANWD repeat and FYVE domain-containing 3 OS=Homo sapiens GN=WDFY3 PE=1 SV=2	F:GO:0005515; F:GO:0046872	F:protein binding; F:metal ion binding	1005.01	0.964501	0.118235	8.15748	3.42e-16	2.35e-13	661.265	-0.386766	0.25364	-1.52486	0.127293	0.815446	1072.67	-1.33979	0.27022	-4.95814	7.12e-07	0.0001085
maker-000039F-pred_gff_AUGUSTUS-gene-7.54	ODO1_PONAB2-oxoglutarate mitochondrial OS=Pongo abelii GN=OGDH PE=2 SV=1	P:GO:0006099; F:GO:0004591; F:GO:0030976	P:tricarboxylic acid cycle; F:oxoglutarate dehydrogenase (succinyl-transferring) activity; F:thiamine pyrophosphate binding	317.626	0.453887	0.0978027	4.64084	3.47e-06	7.56e-05	257.071	0.037022	0.142568	0.259679	0.795111	0.998703	334.866	-0.4254	0.132264	-3.21631	0.00129852	0.0243481
maker-000039F-pred_gff_genemark-gene-3.81	NMDZ1_CANLFGlutamate receptor NMDA 1 OS=Canis lupus familiaris GN=GRIN1 PE=2 SV=2	F:GO:0004970; F:GO:0005234; C:GO:0016020	F:ionotropic glutamate receptor activity; F:extracellularly glutamate-gated ion channel activity; C:membrane	267.504	1.04325	0.148776	7.01223	2.35e-12	4.65e-10	157.51	-0.643908	0.285151	-2.25813	0.0239375	0.503196	272.913	-1.91479	0.309474	-6.18725	6.12e-10	3.41e-07
maker-000039F-pred_gff_genemark-gene-3.83	---NA---			27.5372	0.821607	0.18505	4.43992	9e-06	0.000164363	17.6354	-0.651132	0.439045	-1.48306	0.138057	0.828573	27.5836	-1.57764	0.397526	-3.96865	7.23e-05	0.00320573
maker-000039F-pred_gff_genemark-gene-3.84	SRFB1_XENTRSerum response factor-binding 1 OS=Xenopus tropicalis GN=srfbp1 PE=2 SV=1	P:GO:0000082; P:GO:0001649; P:GO:0006351; P:GO:0006355; P:GO:0006412; P:GO:0006468; P:GO:0006810; P:GO:0007155; P:GO:0007165; P:GO:0009405; P:GO:0015031; P:GO:0016310; P:GO:0030490; P:GO:0051726; F:GO:0000166; F:GO:0003674; F:GO:0003677; F:GO:0003723; F:GO:0004672; F:GO:0004674; F:GO:0004693; F:GO:0005524; F:GO:0008353; F:GO:0016301; F:GO:0016740; F:GO:0038023; C:GO:0005576; C:GO:0005634; C:GO:0005737; C:GO:0005783; C:GO:0005789; C:GO:0005840; C:GO:0009279; C:GO:0009986; C:GO:0016020; C:GO:0016021; C:GO:0019867; C:GO:0030176; C:GO:0030686; C:GO:0042597; C:GO:0045203; C:GO:0048471	P:G1/S transition of mitotic cell cycle; P:osteoblast differentiation; P:DNA-templated transcription; P:regulation of DNA-templated transcription; P:translation; P:protein phosphorylation; P:transport; P:cell adhesion; P:signal transduction; P:obsolete pathogenesis; P:protein transport; P:phosphorylation; P:maturation of SSU-rRNA; P:regulation of cell cycle; F:nucleotide binding; F:molecular_function; F:DNA binding; F:RNA binding; F:protein kinase activity; F:protein serine/threonine kinase activity; F:cyclin-dependent protein serine/threonine kinase activity; F:ATP binding; F:RNA polymerase II CTD heptapeptide repeat kinase activity; F:kinase activity; F:transferase activity; F:signaling receptor activity; C:extracellular region; C:nucleus; C:cytoplasm; C:endoplasmic reticulum; C:endoplasmic reticulum membrane; C:ribosome; C:cell outer membrane; C:cell surface; C:membrane; C:integral component of membrane; C:outer membrane; C:integral component of endoplasmic reticulum membrane; C:90S preribosome; C:periplasmic space; C:integral component of cell outer membrane; C:perinuclear region of cytoplasm	109.143	0.43101	0.119415	3.60934	0.000306979	0.00286244	82.633	-0.668496	0.315032	-2.12199	0.0338383	0.57549	107.634	-1.21097	0.279337	-4.33514	1.46e-05	0.00103254
maker-000040F-pred_gff_AUGUSTUS-gene-16.29	UBS3B_HUMANUbiquitin-associated and SH3 domain-containing B OS=Homo sapiens GN=UBASH3B PE=1 SV=2	F:GO:0005515	F:protein binding	51.4396	0.72401	0.195939	3.69508	0.000219818	0.00220316	37.3516	0.0126084	0.370634	0.0340184	0.972862	0.999866	54.6268	-0.98275	0.306741	-3.20384	0.00135608	0.0249441
maker-000040F-pred_gff_AUGUSTUS-gene-33.1	LR75A_HUMANLeucine-rich repeat-containing 75A OS=Homo sapiens GN=LRRC75A PE=2 SV=2			71.6832	0.579501	0.133587	4.338	1.44e-05	0.000240768	54.2029	-0.092719	0.23493	-0.394666	0.693089	0.994508	74.6911	-0.772619	0.226564	-3.41016	0.000649255	0.0152467
maker-000040F-pred_gff_AUGUSTUS-gene-4.116	---NA---			34.551	0.68406	0.187835	3.64181	0.000270725	0.00258472	23.5954	-0.159902	0.355704	-0.449537	0.653044	0.994508	34.654	-0.992342	0.33725	-2.94245	0.00325623	0.0445756
maker-000040F-pred_gff_AUGUSTUS-gene-43.8	F131A_MOUSE FAM131A OS=Mus musculus GN=Fam131a PE=2 SV=1	P:GO:0002230; P:GO:0098779; P:GO:0098792; F:GO:0005515; C:GO:0005576; C:GO:0005654; C:GO:0005737	P:positive regulation of defense response to virus by host; P:positive regulation of mitophagy in response to mitochondrial depolarization; P:xenophagy; F:protein binding; C:extracellular region; C:nucleoplasm; C:cytoplasm	492.196	0.56791	0.123723	4.59018	4.43e-06	9.27e-05	366.89	-0.113794	0.196339	-0.579579	0.562199	0.986976	505.756	-0.867105	0.255149	-3.39843	0.000677728	0.0156986
maker-000040F-pred_gff_AUGUSTUS-gene-6.28	DGKD_HUMANDiacylglycerol kinase delta OS=Homo sapiens GN=DGKD PE=1 SV=4	P:GO:0007205; P:GO:0035556; F:GO:0004143; F:GO:0005515	P:protein kinase C-activating G protein-coupled receptor signaling pathway; P:intracellular signal transduction; F:diacylglycerol kinase activity; F:protein binding	211.879	0.361424	0.121339	2.97864	0.00289534	0.0164652	168.296	-0.183061	0.170566	-1.07326	0.283154	0.932995	213.194	-0.700244	0.163036	-4.29502	1.75e-05	0.00115022
maker-000040F-pred_gff_AUGUSTUS-gene-9.26	LRCH3_HUMANLeucine-rich repeat and calponin homology domain-containing 3 OS=Homo sapiens GN=LRCH3 PE=1 SV=2	F:GO:0005515	F:protein binding	125.416	0.58298	0.120258	4.84773	1.25e-06	3.27e-05	97.6741	-0.0290025	0.206803	-0.140242	0.888468	0.999866	133.716	-0.675245	0.18942	-3.56481	0.000364117	0.0103618
maker-000040F-pred_gff_genemark-gene-27.34	SORL_RABITSortilin-related receptor OS=Oryctolagus cuniculus GN=SORL1 PE=2 SV=1	F:GO:0005515	F:protein binding	273.554	0.579612	0.13315	4.35309	1.34e-05	0.000227231	207.515	-0.0549906	0.19661	-0.279693	0.779713	0.998458	284.947	-0.647694	0.223337	-2.90008	0.00373068	0.0492597
maker-000041F-pred_gff_AUGUSTUS-gene-17.28	MPRIP_MOUSEMyosin phosphatase Rho-interacting OS=Mus musculus GN=Mprip PE=1 SV=2	P:GO:0000278; P:GO:0007049; P:GO:0008150; P:GO:0030047; P:GO:0032956; P:GO:0045218; P:GO:0051016; P:GO:0051301; P:GO:0061458; P:GO:0090136; P:GO:1900026; F:GO:0003779; F:GO:0005515; F:GO:0005545; F:GO:0008289; F:GO:0010314; F:GO:0031267; F:GO:0031625; F:GO:0032266; F:GO:0045159; F:GO:0051015; F:GO:0070097; F:GO:0070273; F:GO:0080025; C:GO:0005575; C:GO:0005634; C:GO:0005654; C:GO:0005737; C:GO:0005813; C:GO:0005815; C:GO:0005829; C:GO:0005856; C:GO:0005912; C:GO:0005915; C:GO:0005925; C:GO:0015629; C:GO:0016020; C:GO:0030054; C:GO:0030496; C:GO:0070062	P:mitotic cell cycle; P:cell cycle; P:biological_process; P:actin modification; P:regulation of actin cytoskeleton organization; P:zonula adherens maintenance; P:barbed-end actin filament capping; P:cell division; P:reproductive system development; P:epithelial cell-cell adhesion; P:positive regulation of substrate adhesion-dependent cell spreading; F:actin binding; F:protein binding; F:1-phosphatidylinositol binding; F:lipid binding; F:phosphatidylinositol-5-phosphate binding; F:small GTPase binding; F:ubiquitin protein ligase binding; F:phosphatidylinositol-3-phosphate binding; F:myosin II binding; F:actin filament binding; F:delta-catenin binding; F:phosphatidylinositol-4-phosphate binding; F:phosphatidylinositol-3,5-bisphosphate binding; C:cellular_component; C:nucleus; C:nucleoplasm; C:cytoplasm; C:centrosome; C:microtubule organizing center; C:cytosol; C:cytoskeleton; C:adherens junction; C:zonula adherens; C:focal adhesion; C:actin cytoskeleton; C:membrane; C:cell junction; C:midbody; C:extracellular exosome	97.0582	0.863546	0.124644	6.92811	4.27e-12	7.82e-10	65.718	-0.150919	0.276905	-0.545022	0.585738	0.987853	102.754	-0.957692	0.213446	-4.48682	7.23e-06	0.000614141
maker-000041F-pred_gff_AUGUSTUS-gene-25.3	---NA---			129.161	0.787954	0.109817	7.17516	7.22e-13	1.7e-10	86.5277	-0.116889	0.216633	-0.539573	0.589492	0.988746	132.117	-0.833223	0.217217	-3.83591	0.000125102	0.00474342
maker-000041F-pred_gff_AUGUSTUS-gene-25.4	AKTS1_HUMANProline-rich AKT1 substrate 1 OS=Homo sapiens GN=AKT1S1 PE=1 SV=1	P:GO:0032007; P:GO:0048011	P:negative regulation of TOR signaling; P:neurotrophin TRK receptor signaling pathway	635.112	0.468535	0.0925605	5.06193	4.15e-07	1.31e-05	498.455	-0.0982557	0.124429	-0.789651	0.429732	0.968702	653.934	-0.555567	0.141109	-3.93714	8.25e-05	0.00352937
maker-000041F-pred_gff_AUGUSTUS-gene-32.47	SET1A_HUMANHistone-lysine N-methyltransferase SETD1A OS=Homo sapiens GN=SETD1A PE=1 SV=3	F:GO:0000166; F:GO:0003676; F:GO:0005515	F:nucleotide binding; F:nucleic acid binding; F:protein binding	332.34	0.609099	0.100666	6.0507	1.44e-09	1.21e-07	258.654	-0.0668909	0.148392	-0.450771	0.652155	0.994077	356.797	-0.64485	0.160828	-4.00956	6.08e-05	0.00284436
maker-000041F-pred_gff_AUGUSTUS-gene-40.33	AT7L3_DANREAtaxin-7 3 OS=Danio rerio GN=atxn7l3 PE=2 SV=1	P:GO:0006351; P:GO:0006355; P:GO:0006406; P:GO:0006810; P:GO:0015031; P:GO:0016578; P:GO:0045893; P:GO:0051028; F:GO:0003713; F:GO:0005515; F:GO:0008270; F:GO:0030374; F:GO:0046872; C:GO:0000124; C:GO:0005634; C:GO:0005643; C:GO:0005654; C:GO:0005737; C:GO:0071819	P:DNA-templated transcription; P:regulation of DNA-templated transcription; P:mRNA export from nucleus; P:transport; P:protein transport; P:histone deubiquitination; P:positive regulation of DNA-templated transcription; P:mRNA transport; F:transcription coactivator activity; F:protein binding; F:zinc ion binding; F:nuclear receptor coactivator activity; F:metal ion binding; C:SAGA complex; C:nucleus; C:nuclear pore; C:nucleoplasm; C:cytoplasm; C:DUBm complex	100.909	0.599059	0.15103	3.9665	7.29e-05	0.000912301	76.1233	-0.01542	0.237066	-0.0650451	0.948138	0.999866	106.337	-0.760608	0.218246	-3.48509	0.000491965	0.0127618
maker-000041F-pred_gff_AUGUSTUS-gene-50.0	HEXIM_DANRE HEXIM OS=Danio rerio GN=hexim PE=2 SV=1	P:GO:0000122; F:GO:0004861; F:GO:0017069; C:GO:0005634; C:GO:0005737	P:negative regulation of transcription by RNA polymerase II; F:cyclin-dependent protein serine/threonine kinase inhibitor activity; F:snRNA binding; C:nucleus; C:cytoplasm	615.442	-0.452017	0.0571642	-7.90734	2.63e-15	1.48e-12	687.793	0.0823372	0.0961617	0.856237	0.391867	0.959762	644.155	0.572155	0.0844432	6.77562	1.24e-11	1.45e-08
maker-000041F-pred_gff_AUGUSTUS-gene-51.23	RHG23_HUMANRho GTPase-activating 23 OS=Homo sapiens GN=ARHGAP23 PE=1 SV=2	P:GO:0007165	P:signal transduction	255.138	0.897148	0.15288	5.86832	4.4e-09	2.99e-07	168.097	0.207784	0.207379	1.00195	0.316367	0.942271	266.583	-1.04314	0.230336	-4.52876	5.93e-06	0.00054546
maker-000041F-pred_gff_AUGUSTUS-gene-51.24	RHG21_XENTRRho GTPase-activating 21 OS=Xenopus tropicalis GN=arhgap21 PE=2 SV=1	F:GO:0005515	F:protein binding	211.318	1.01418	0.160983	6.29989	2.98e-10	3.15e-08	136.721	0.206282	0.217285	0.949364	0.342435	0.950072	226.105	-1.04391	0.250321	-4.17029	3.04e-05	0.00172727
maker-000041F-pred_gff_snap_masked-gene-17.41	---NA---			192.797	0.605965	0.107971	5.61228	2e-08	1.03e-06	137.884	-0.189822	0.219377	-0.865276	0.386888	0.959707	194.612	-0.758648	0.168152	-4.51169	6.43e-06	0.000579517
maker-000041F-pred_gff_snap_masked-gene-29.14	SHAN1_HUMANSH3 and multiple ankyrin repeat domains 1 OS=Homo sapiens GN=SHANK1 PE=1 SV=2	F:GO:0005515	F:protein binding	165.446	0.759155	0.155173	4.89232	9.97e-07	2.73e-05	119.89	0.0376288	0.25314	0.148648	0.881831	0.999866	177.759	-0.865662	0.250111	-3.46112	0.00053794	0.0136211
maker-000044F-pred_gff_AUGUSTUS-gene-51.28	TEP1_HUMANTelomerase component 1 OS=Homo sapiens GN=TEP1 PE=1 SV=2	F:GO:0003723	F:RNA binding	89.2721	0.896796	0.152806	5.86887	4.39e-09	2.99e-07	59.7625	0.15106	0.263596	0.573075	0.566594	0.986976	95.1645	-0.90298	0.256892	-3.51502	0.000439726	0.0118367
maker-000044F-pred_gff_AUGUSTUS-gene-54.71	XKR4_HUMANXK-related 4 OS=Homo sapiens GN=XKR4 PE=2 SV=1	C:GO:0016021	C:integral component of membrane	50.1115	1.12146	0.243305	4.60926	4.04e-06	8.63e-05	31.7153	-0.14408	0.304956	-0.472462	0.636597	0.993199	54.9548	-1.12284	0.37187	-3.01944	0.00253238	0.0379295
maker-000044F-pred_gff_AUGUSTUS-gene-9.1	KLF6_RATKrueppel-like factor 6 OS=Rattus norvegicus GN=Klf6 PE=2 SV=2	F:GO:0003676; F:GO:0046872	F:nucleic acid binding; F:metal ion binding	249.426	0.41689	0.0998866	4.17364	3e-05	0.000441132	202.114	-0.151004	0.158244	-0.954246	0.339959	0.950072	260.152	-0.508478	0.155817	-3.26331	0.00110121	0.022041
maker-000045F-pred_gff_AUGUSTUS-gene-12.26	VMP1_DANREVacuole membrane 1 OS=Danio rerio GN=vmp1 PE=2 SV=1	P:GO:0006887; P:GO:0006914; P:GO:0007029; P:GO:0007030; P:GO:0007155; P:GO:0007566; P:GO:0010506; P:GO:0034329; P:GO:0098609; F:GO:0005515; C:GO:0000407; C:GO:0000421; C:GO:0005730; C:GO:0005773; C:GO:0005774; C:GO:0005783; C:GO:0005886; C:GO:0016020; C:GO:0016021; C:GO:0033116	P:exocytosis; P:autophagy; P:endoplasmic reticulum organization; P:Golgi organization; P:cell adhesion; P:embryo implantation; P:regulation of autophagy; P:cell junction assembly; P:cell-cell adhesion; F:protein binding; C:phagophore assembly site; C:autophagosome membrane; C:nucleolus; C:vacuole; C:vacuolar membrane; C:endoplasmic reticulum; C:plasma membrane; C:membrane; C:integral component of membrane; C:endoplasmic reticulum-Golgi intermediate compartment membrane	190.605	-0.318809	0.112101	-2.84394	0.0044559	0.0229047	208.402	0.385452	0.233852	1.64827	0.0992963	0.775894	205.575	0.952227	0.251417	3.78744	0.000152207	0.00548165
maker-000045F-pred_gff_AUGUSTUS-gene-20.0	ZBT21_HUMANZinc finger and BTB domain-containing 21 OS=Homo sapiens GN=ZBTB21 PE=1 SV=2	F:GO:0003676; F:GO:0005515; F:GO:0046872	F:nucleic acid binding; F:protein binding; F:metal ion binding	155.926	0.518726	0.125957	4.11827	3.82e-05	0.000540226	116.717	-0.379048	0.218506	-1.73472	0.0827901	0.739167	157.401	-0.766998	0.238409	-3.21715	0.00129471	0.0243176
maker-000045F-pred_gff_AUGUSTUS-gene-36.150	FLOT2_DANREFlotillin-2a OS=Danio rerio GN=flot2a PE=2 SV=2	P:GO:0001765; P:GO:0001819; P:GO:0001934; P:GO:0002090; P:GO:0007155; P:GO:0007268; P:GO:0007409; P:GO:0008544; P:GO:0010629; P:GO:0022617; P:GO:0032092; P:GO:0032226; P:GO:0032728; P:GO:0033227; P:GO:0034114; P:GO:0034116; P:GO:0034139; P:GO:0034141; P:GO:0034143; P:GO:0034976; P:GO:0035023; P:GO:0044854; P:GO:0044860; P:GO:0045661; P:GO:0045807; P:GO:0048643; P:GO:0050821; P:GO:0051260; P:GO:0060355; P:GO:0070528; P:GO:0071360; P:GO:0072659; P:GO:0072659; P:GO:1901741; P:GO:1901890; P:GO:1902992; P:GO:1903044; P:GO:1903905; P:GO:2000049; F:GO:0002020; F:GO:0005515; F:GO:0035255; F:GO:0046982; C:GO:0001931; C:GO:0002080; C:GO:0005737; C:GO:0005765; C:GO:0005768; C:GO:0005769; C:GO:0005815; C:GO:0005886; C:GO:0005901; C:GO:0005912; C:GO:0005925; C:GO:0008180; C:GO:0016020; C:GO:0016021; C:GO:0016323; C:GO:0016324; C:GO:0016600; C:GO:0030027; C:GO:0030139; C:GO:0030864; C:GO:0031410; C:GO:0031982; C:GO:0034451; C:GO:0042383; C:GO:0042470; C:GO:0044291; C:GO:0044853; C:GO:0045121; C:GO:0045177; C:GO:0048471; C:GO:0070062	P:membrane raft assembly; P:positive regulation of cytokine production; P:positive regulation of protein phosphorylation; P:regulation of receptor internalization; P:cell adhesion; P:chemical synaptic transmission; P:axonogenesis; P:epidermis development; P:negative regulation of gene expression; P:extracellular matrix disassembly; P:positive regulation of protein binding; P:positive regulation of synaptic transmission, dopaminergic; P:positive regulation of interferon-beta production; P:dsRNA transport; P:regulation of heterotypic cell-cell adhesion; P:positive regulation of heterotypic cell-cell adhesion; P:regulation of toll-like receptor 3 signaling pathway; P:positive regulation of toll-like receptor 3 signaling pathway; P:regulation of toll-like receptor 4 signaling pathway; P:response to endoplasmic reticulum stress; P:regulation of Rho protein signal transduction; P:plasma membrane raft assembly; P:protein localization to plasma membrane raft; P:regulation of myoblast differentiation; P:positive regulation of endocytosis; P:positive regulation of skeletal muscle tissue development; P:protein stabilization; P:protein homooligomerization; P:positive regulation of cell adhesion molecule production; P:protein kinase C signaling; P:cellular response to exogenous dsRNA; P:protein localization to plasma membrane; P:protein localization to plasma membrane; P:positive regulation of myoblast fusion; P:positive regulation of cell junction assembly; P:negative regulation of amyloid precursor protein catabolic process; P:protein localization to membrane raft; P:positive regulation of establishment of T cell polarity; P:positive regulation of cell-cell adhesion mediated by cadherin; F:protease binding; F:protein binding; F:ionotropic glutamate receptor binding; F:protein heterodimerization activity; C:uropod; C:acrosomal membrane; C:cytoplasm; C:lysosomal membrane; C:endosome; C:early endosome; C:microtubule organizing center; C:plasma membrane; C:caveola; C:adherens junction; C:focal adhesion; C:COP9 signalosome; C:membrane; C:integral component of membrane; C:basolateral plasma membrane; C:apical plasma membrane; C:flotillin complex; C:lamellipodium; C:endocytic vesicle; C:cortical actin cytoskeleton; C:cytoplasmic vesicle; C:vesicle; C:centriolar satellite; C:sarcolemma; C:melanosome; C:cell-cell contact zone; C:plasma membrane raft; C:membrane raft; C:apical part of cell; C:perinuclear region of cytoplasm; C:extracellular exosome	500.599	0.509737	0.0860598	5.92305	3.16e-09	2.3e-07	405.896	0.0864247	0.132783	0.650874	0.515128	0.980442	538.396	-0.415356	0.137783	-3.01457	0.00257348	0.0384158
maker-000045F-pred_gff_AUGUSTUS-gene-36.92	H2A_ONCMYHistone H2A OS=Oncorhynchus mykiss PE=1 SV=2	F:GO:0003677; F:GO:0046982; C:GO:0000786; C:GO:0005634	F:DNA binding; F:protein heterodimerization activity; C:nucleosome; C:nucleus	2450.16	-0.300181	0.0685986	-4.37591	1.21e-05	0.000208701	2624.55	-0.0380358	0.120893	-0.314624	0.753047	0.998237	2580.08	0.420053	0.113273	3.70832	0.000208635	0.00686923
maker-000045F-pred_gff_AUGUSTUS-gene-51.42	TUTLB_HUMAN turtle homolog B OS=Homo sapiens GN=IGSF9B PE=2 SV=2	F:GO:0005515	F:protein binding	49.1936	1.23242	0.246417	5.00135	5.69e-07	1.73e-05	26.3658	-0.163113	0.345202	-0.472514	0.63656	0.993199	50.9859	-1.13084	0.376254	-3.00551	0.00265133	0.0391576
maker-000045F-pred_gff_AUGUSTUS-gene-7.21	ZZEF1_HUMANZinc finger ZZ-type and EF-hand domain-containing 1 OS=Homo sapiens GN=ZZEF1 PE=1 SV=6	P:GO:0006006; P:GO:0006281; P:GO:0006303; P:GO:0006511; P:GO:0006886; P:GO:0006974; P:GO:0007283; P:GO:0016567; P:GO:0016925; P:GO:0042593; P:GO:0043547; F:GO:0004842; F:GO:0005085; F:GO:0005509; F:GO:0005515; F:GO:0008270; F:GO:0016874; F:GO:0031625; F:GO:0032183; F:GO:0046872; C:GO:0005634; C:GO:0005654; C:GO:0005737; C:GO:0005743; C:GO:0005814; C:GO:0005856; C:GO:0016020; C:GO:0016021	P:glucose metabolic process; P:DNA repair; P:double-strand break repair via nonhomologous end joining; P:ubiquitin-dependent protein catabolic process; P:intracellular protein transport; P:cellular response to DNA damage stimulus; P:spermatogenesis; P:protein ubiquitination; P:protein sumoylation; P:glucose homeostasis; P:positive regulation of GTPase activity; F:ubiquitin-protein transferase activity; F:guanyl-nucleotide exchange factor activity; F:calcium ion binding; F:protein binding; F:zinc ion binding; F:ligase activity; F:ubiquitin protein ligase binding; F:SUMO binding; F:metal ion binding; C:nucleus; C:nucleoplasm; C:cytoplasm; C:mitochondrial inner membrane; C:centriole; C:cytoskeleton; C:membrane; C:integral component of membrane	146.522	0.340763	0.104107	3.2732	0.00106337	0.00765423	126.306	-0.112274	0.185231	-0.60613	0.544428	0.982743	156.575	-0.543326	0.174444	-3.11462	0.00184184	0.0303659
maker-000045F-pred_gff_snap_masked-gene-24.25	NCOR1_MOUSENuclear receptor corepressor 1 OS=Mus musculus GN=Ncor1 PE=1 SV=1	P:GO:0000122; P:GO:0006351; P:GO:0006355; P:GO:0006366; P:GO:0007519; P:GO:0007595; P:GO:0007623; P:GO:0008284; P:GO:0010629; P:GO:0021549; P:GO:0044255; P:GO:0045892; P:GO:0046329; P:GO:0051225; P:GO:0072362; P:GO:0072365; P:GO:0072368; P:GO:1903799; P:GO:2000191; F:GO:0000976; F:GO:0000977; F:GO:0003677; F:GO:0003682; F:GO:0003714; F:GO:0005112; F:GO:0005515; F:GO:0008134; F:GO:0016922; F:GO:0016922; F:GO:0019904; F:GO:0030331; F:GO:0042826; F:GO:0042974; F:GO:0042975; F:GO:0046965; F:GO:0046966; F:GO:0047485; F:GO:0061629; C:GO:0000118; C:GO:0000785; C:GO:0005634; C:GO:0005654; C:GO:0005737; C:GO:0005876; C:GO:0016020; C:GO:0016363; C:GO:0016580; C:GO:0016604; C:GO:0017053; C:GO:0048471	P:negative regulation of transcription by RNA polymerase II; P:DNA-templated transcription; P:regulation of DNA-templated transcription; P:transcription by RNA polymerase II; P:skeletal muscle tissue development; P:lactation; P:circadian rhythm; P:positive regulation of cell population proliferation; P:negative regulation of gene expression; P:cerebellum development; P:cellular lipid metabolic process; P:negative regulation of DNA-templated transcription; P:negative regulation of JNK cascade; P:spindle assembly; P:obsolete regulation of glycolytic process by negative regulation of transcription from RNA polymerase II promoter; P:obsolete regulation of cellular ketone metabolic process by negative regulation of transcription from RNA polymerase II promoter; P:obsolete regulation of lipid transport by negative regulation of transcription from RNA polymerase II promoter; P:negative regulation of miRNA maturation; P:regulation of fatty acid transport; F:transcription cis-regulatory region binding; F:RNA polymerase II transcription regulatory region sequence-specific DNA binding; F:DNA binding; F:chromatin binding; F:transcription corepressor activity; F:Notch binding; F:protein binding; F:transcription factor binding; F:nuclear receptor binding; F:nuclear receptor binding; F:protein domain specific binding; F:nuclear estrogen receptor binding; F:histone deacetylase binding; F:nuclear retinoic acid receptor binding; F:peroxisome proliferator activated receptor binding; F:nuclear retinoid X receptor binding; F:nuclear thyroid hormone receptor binding; F:protein N-terminus binding; F:RNA polymerase II-specific DNA-binding transcription factor binding; C:histone deacetylase complex; C:chromatin; C:nucleus; C:nucleoplasm; C:cytoplasm; C:spindle microtubule; C:membrane; C:nuclear matrix; C:Sin3 complex; C:nuclear body; C:transcription repressor complex; C:perinuclear region of cytoplasm	101.515	1.15038	0.148219	7.76135	8.4e-15	3.93e-12	61.7527	-0.132024	0.269384	-0.490096	0.624066	0.992361	109.637	-1.45776	0.240644	-6.05777	1.38e-09	7.22e-07
maker-000045F-pred_gff_snap_masked-gene-7.40	ZZEF1_HUMANZinc finger ZZ-type and EF-hand domain-containing 1 OS=Homo sapiens GN=ZZEF1 PE=1 SV=6	F:GO:0005509; F:GO:0008270	F:calcium ion binding; F:zinc ion binding	269.017	0.921744	0.122065	7.55124	4.31e-14	1.55e-11	175.09	0.0493744	0.172022	0.287023	0.774094	0.998458	281.486	-1.034	0.186648	-5.53984	3.03e-08	8.64e-06
maker-000046F-pred_gff_AUGUSTUS-gene-14.38	RBM15_HUMAN RNA-binding 15 OS=Homo sapiens GN=RBM15 PE=1 SV=2	P:GO:0000381; P:GO:0000398; P:GO:0001569; P:GO:0006351; P:GO:0006355; P:GO:0006397; P:GO:0006913; P:GO:0007221; P:GO:0008380; P:GO:0016032; P:GO:0045638; P:GO:0045892; P:GO:0048536; P:GO:0060412; P:GO:0060674; F:GO:0000166; F:GO:0003676; F:GO:0003723; F:GO:0003723; F:GO:0005515; C:GO:0005634; C:GO:0005654; C:GO:0005730; C:GO:0016020; C:GO:0016607; C:GO:0031965	P:regulation of alternative mRNA splicing, via spliceosome; P:mRNA splicing, via spliceosome; P:branching involved in blood vessel morphogenesis; P:DNA-templated transcription; P:regulation of DNA-templated transcription; P:mRNA processing; P:nucleocytoplasmic transport; P:positive regulation of transcription of Notch receptor target; P:RNA splicing; P:viral process; P:negative regulation of myeloid cell differentiation; P:negative regulation of DNA-templated transcription; P:spleen development; P:ventricular septum morphogenesis; P:placenta blood vessel development; F:nucleotide binding; F:nucleic acid binding; F:RNA binding; F:RNA binding; F:protein binding; C:nucleus; C:nucleoplasm; C:nucleolus; C:membrane; C:nuclear speck; C:nuclear membrane	83.3321	0.358759	0.122228	2.93515	0.00333383	0.0183072	70.408	-0.0748809	0.233022	-0.321347	0.747948	0.997409	87.8427	-0.632863	0.201411	-3.14214	0.00167716	0.0286242
maker-000046F-pred_gff_AUGUSTUS-gene-20.31	DI2BA_DANREDisco-interacting 2 homolog B-A OS=Danio rerio GN=dip2ba PE=2 SV=1	P:GO:0008152; F:GO:0003824	P:metabolic process; F:catalytic activity	498.71	0.518571	0.106922	4.85	1.23e-06	3.24e-05	376.866	0.0680602	0.176653	0.385276	0.700033	0.994508	508.164	-0.605326	0.170864	-3.54273	0.000396002	0.0110726
maker-000046F-pred_gff_AUGUSTUS-gene-20.35	SCN8A_RATSodium channel type 8 subunit alpha OS=Rattus norvegicus GN=Scn8a PE=1 SV=1	P:GO:0006814; P:GO:0055085; F:GO:0005248; C:GO:0001518	P:sodium ion transport; P:transmembrane transport; F:voltage-gated sodium channel activity; C:voltage-gated sodium channel complex	2096.62	0.86479	0.137089	6.30822	2.82e-10	3.03e-08	1466.21	-0.109626	0.211413	-0.518538	0.604083	0.991031	2260.95	-1.07245	0.232126	-4.62012	3.84e-06	0.000395945
maker-000046F-pred_gff_AUGUSTUS-gene-29.14	SP5_MOUSETranscription factor Sp5 OS=Mus musculus GN=Sp5 PE=2 SV=1	F:GO:0003676; F:GO:0046872	F:nucleic acid binding; F:metal ion binding	269.022	-0.537034	0.135943	-3.95042	7.8e-05	0.00096896	329.246	0.337405	0.199078	1.69484	0.0901054	0.754167	303.532	0.863815	0.219111	3.94237	8.07e-05	0.00347336
maker-000046F-pred_gff_AUGUSTUS-gene-30.30	ACVL1_PONABSerine threonine- kinase receptor R3 OS=Pongo abelii GN=ACVRL1 PE=2 SV=1	P:GO:0006468; P:GO:0007178; F:GO:0004675; F:GO:0004702; F:GO:0005524; C:GO:0016020	P:protein phosphorylation; P:transmembrane receptor protein serine/threonine kinase signaling pathway; F:transmembrane receptor protein serine/threonine kinase activity; F:obsolete signal transducer, downstream of receptor, with serine/threonine kinase activity; F:ATP binding; C:membrane	507.581	0.31298	0.118421	2.64294	0.00821887	0.0365409	400.379	-0.221269	0.1319	-1.67755	0.0934344	0.766856	495.63	-0.740509	0.210862	-3.51183	0.00044504	0.0118792
maker-000046F-pred_gff_AUGUSTUS-gene-33.42	LRP1_CHICKLow-density lipo receptor-related 1 OS=Gallus gallus GN=LRP1 PE=2 SV=1	F:GO:0005509; F:GO:0005515	F:calcium ion binding; F:protein binding	1802.39	0.815661	0.103619	7.87173	3.5e-15	1.92e-12	1214.45	-0.0354876	0.187811	-0.188954	0.850129	0.999866	1874.24	-0.854354	0.189651	-4.50487	6.64e-06	0.000587426
maker-000046F-pred_gff_genemark-gene-25.49	WNK3_HUMANSerine threonine- kinase WNK3 OS=Homo sapiens GN=WNK3 PE=1 SV=3	P:GO:0006313; P:GO:0006468; P:GO:0015074; F:GO:0003677; F:GO:0004674; F:GO:0005524	P:transposition, DNA-mediated; P:protein phosphorylation; P:DNA integration; F:DNA binding; F:protein serine/threonine kinase activity; F:ATP binding	387.014	1.38342	0.141839	9.75342	1.78e-22	4.02e-19	212.648	-0.105647	0.16936	-0.623802	0.532758	0.981087	419.681	-1.42822	0.22465	-6.35755	2.05e-10	1.3e-07
maker-000046F-pred_gff_genemark-gene-36.27	---NA---	F:GO:0000166; F:GO:0003676	F:nucleotide binding; F:nucleic acid binding	314.369	0.322608	0.0686484	4.69942	2.61e-06	6.04e-05	243.814	-0.22215	0.127098	-1.74786	0.0804876	0.737482	304.089	-0.407962	0.130113	-3.13544	0.00171599	0.0290439
maker-000046F-pred_gff_genemark-gene-42.31	NAV1_MOUSENeuron navigator 1 OS=Mus musculus GN=Nav1 PE=1 SV=2	P:GO:0001578; P:GO:0001764; P:GO:0003025; P:GO:0007275; P:GO:0007399; P:GO:0007605; P:GO:0007608; P:GO:0007626; P:GO:0021554; P:GO:0021563; P:GO:0021564; P:GO:0030154; F:GO:0000166; F:GO:0004386; F:GO:0005515; F:GO:0005524; F:GO:0008201; F:GO:0016787; C:GO:0005614; C:GO:0005634; C:GO:0005640; C:GO:0005654; C:GO:0005737; C:GO:0005856; C:GO:0005874; C:GO:0005938; C:GO:0015630; C:GO:0016020; C:GO:0031012; C:GO:0042995; C:GO:0043197	P:microtubule bundle formation; P:neuron migration; P:regulation of systemic arterial blood pressure by baroreceptor feedback; P:multicellular organism development; P:nervous system development; P:sensory perception of sound; P:sensory perception of smell; P:locomotory behavior; P:optic nerve development; P:glossopharyngeal nerve development; P:vagus nerve development; P:cell differentiation; F:nucleotide binding; F:helicase activity; F:protein binding; F:ATP binding; F:heparin binding; F:hydrolase activity; C:interstitial matrix; C:nucleus; C:nuclear outer membrane; C:nucleoplasm; C:cytoplasm; C:cytoskeleton; C:microtubule; C:cell cortex; C:microtubule cytoskeleton; C:membrane; C:extracellular matrix; C:cell projection; C:dendritic spine	1221.08	0.350281	0.0887739	3.94577	7.95e-05	0.000984501	1028.59	-0.181154	0.127227	-1.42386	0.154486	0.844659	1279.85	-0.502397	0.150718	-3.33335	0.00085808	0.0187055
maker-000046F-pred_gff_snap_masked-gene-25.55	HUWE1_HUMANE3 ubiquitin- ligase HUWE1 OS=Homo sapiens GN=HUWE1 PE=1 SV=3	F:GO:0004842; F:GO:0005515; F:GO:0008270	F:ubiquitin-protein transferase activity; F:protein binding; F:zinc ion binding	4283.42	0.317055	0.063893	4.96228	6.97e-07	2.04e-05	3618.2	-0.0976125	0.101318	-0.963426	0.335334	0.947075	4457.2	-0.445254	0.103218	-4.31372	1.61e-05	0.00109935
maker-000046F-pred_gff_snap_masked-gene-30.57	KMT2D_HUMANHistone-lysine N-methyltransferase 2D OS=Homo sapiens GN=KMT2D PE=1 SV=2	F:GO:0005515; F:GO:0008270; C:GO:0005634	F:protein binding; F:zinc ion binding; C:nucleus	1460.26	0.343148	0.0783467	4.37987	1.19e-05	0.000205482	1229.39	-0.0260119	0.142249	-0.182862	0.854906	0.999866	1528.78	-0.432699	0.13352	-3.24071	0.00119234	0.0232381
maker-000046F-pred_gff_snap_masked-gene-4.120	KIF1B_RATKinesin KIF1B OS=Rattus norvegicus GN=Kif1b PE=1 SV=2	P:GO:0007018; F:GO:0003777; F:GO:0005524; F:GO:0008017	P:microtubule-based movement; F:microtubule motor activity; F:ATP binding; F:microtubule binding	506.609	1.26338	0.201075	6.28311	3.32e-10	3.45e-08	285.664	0.0728086	0.243558	0.298937	0.764988	0.998458	540.19	-1.07727	0.260195	-4.14023	3.47e-05	0.00190204
maker-000047F-pred_gff_AUGUSTUS-gene-13.19	DIP2C_HUMANDisco-interacting 2 homolog C OS=Homo sapiens GN=DIP2C PE=1 SV=2	P:GO:0008152; F:GO:0003824	P:metabolic process; F:catalytic activity	541.548	0.502148	0.134021	3.7468	0.000179105	0.00187082	412.899	-0.187446	0.17499	-1.07118	0.284087	0.932995	553.125	-0.847568	0.170382	-4.97452	6.54e-07	0.000102524
maker-000047F-pred_gff_AUGUSTUS-gene-5.15	GP158_RATProbable G- coupled receptor 158 OS=Rattus norvegicus GN=Gpr158 PE=1 SV=1	P:GO:0007165; P:GO:0007186; P:GO:0007601; P:GO:0008277; P:GO:0050896; P:GO:0072659; F:GO:0004871; F:GO:0004930; C:GO:0005886; C:GO:0016020; C:GO:0016021	P:signal transduction; P:G protein-coupled receptor signaling pathway; P:visual perception; P:regulation of G protein-coupled receptor signaling pathway; P:response to stimulus; P:protein localization to plasma membrane; F:obsolete signal transducer activity; F:G protein-coupled receptor activity; C:plasma membrane; C:membrane; C:integral component of membrane	30.5833	0.59743	0.205884	2.90177	0.00371056	0.019881	22.2357	-0.439107	0.37443	-1.17274	0.240901	0.907236	31.1833	-1.2353	0.3691	-3.3468	0.000817496	0.0181225
maker-000047F-pred_gff_AUGUSTUS-gene-5.38	GP158_RATProbable G- coupled receptor 158 OS=Rattus norvegicus GN=Gpr158 PE=1 SV=1	P:GO:0007186; F:GO:0004930; C:GO:0016021	P:G protein-coupled receptor signaling pathway; F:G protein-coupled receptor activity; C:integral component of membrane	137.321	0.626848	0.129556	4.83842	1.31e-06	3.41e-05	103.288	0.000420904	0.201764	0.00208612	0.998336	0.999992	144.551	-0.727738	0.183888	-3.9575	7.57e-05	0.00331184
maker-000047F-pred_gff_AUGUSTUS-gene-8.0	TFR1_CRIGRTransferrin receptor 1 OS=Cricetulus griseus GN=TFRC PE=2 SV=1	P:GO:0006879; P:GO:0006898; P:GO:0033572; F:GO:0004998; C:GO:0005886	P:cellular iron ion homeostasis; P:receptor-mediated endocytosis; P:transferrin transport; F:transferrin receptor activity; C:plasma membrane	228.275	0.343464	0.112338	3.05742	0.00223248	0.013459	186.836	-0.331799	0.181054	-1.8326	0.0668626	0.702233	231.597	-0.689576	0.182314	-3.78234	0.00015536	0.00555031
maker-000047F-pred_gff_AUGUSTUS-gene-9.13	SH3K1_HUMANSH3 domain-containing kinase-binding 1 OS=Homo sapiens GN=SH3KBP1 PE=1 SV=2	F:GO:0005515	F:protein binding	320.383	0.304973	0.117354	2.59875	0.00935638	0.0402992	270.905	0.0175601	0.16496	0.106451	0.915225	0.999866	332.693	-0.422727	0.140484	-3.00907	0.00262051	0.0388364
maker-000047F-pred_gff_snap_masked-gene-51.25	LNEBL_MOUSELIM zinc-binding domain-containing Nebulette OS=Mus musculus GN=Nebl PE=1 SV=1	F:GO:0008270	F:zinc ion binding	66.8184	1.24552	0.191289	6.5112	7.46e-11	9.52e-09	41.709	0.440005	0.40815	1.07805	0.281013	0.932995	75.0205	-1.15144	0.360308	-3.19571	0.00139485	0.0254025
maker-000047F-pred_gff_snap_masked-gene-51.7	NEBU_HUMANNebulin OS=Homo sapiens GN=NEB PE=1 SV=5	P:GO:0007517; P:GO:0007525; P:GO:0008150; P:GO:0030049; P:GO:0030832; P:GO:0071691; F:GO:0003779; F:GO:0005515; F:GO:0005523; F:GO:0008092; F:GO:0008270; F:GO:0008307; F:GO:0031005; F:GO:0046872; F:GO:0051015; F:GO:0051371; C:GO:0001725; C:GO:0005737; C:GO:0005829; C:GO:0005856; C:GO:0005916; C:GO:0005927; C:GO:0015629; C:GO:0030017; C:GO:0030018; C:GO:0031674; C:GO:0070062	P:muscle organ development; P:somatic muscle development; P:biological_process; P:muscle filament sliding; P:regulation of actin filament length; P:cardiac muscle thin filament assembly; F:actin binding; F:protein binding; F:tropomyosin binding; F:cytoskeletal protein binding; F:zinc ion binding; F:structural constituent of muscle; F:filamin binding; F:metal ion binding; F:actin filament binding; F:muscle alpha-actinin binding; C:stress fiber; C:cytoplasm; C:cytosol; C:cytoskeleton; C:fascia adherens; C:muscle tendon junction; C:actin cytoskeleton; C:sarcomere; C:Z disc; C:I band; C:extracellular exosome	524.958	0.499289	0.135493	3.68499	0.000228711	0.00226843	417.852	-0.190361	0.193049	-0.986071	0.324098	0.944663	552.716	-0.915467	0.251856	-3.63488	0.000278106	0.00858791
maker-000048F-pred_gff_AUGUSTUS-gene-5.35	ALS2_HUMANAlsin OS=Homo sapiens GN=ALS2 PE=1 SV=2	P:GO:0035023; F:GO:0005085	P:regulation of Rho protein signal transduction; F:guanyl-nucleotide exchange factor activity	238.354	0.456597	0.114244	3.9967	6.42e-05	0.000828102	189.784	-0.125459	0.166702	-0.752595	0.451694	0.971405	247.834	-0.777269	0.172693	-4.50087	6.77e-06	0.000591975
maker-000048F-pred_gff_AUGUSTUS-gene-5.80	DPP10_HUMANInactive dipeptidyl peptidase 10 OS=Homo sapiens GN=DPP10 PE=1 SV=2	P:GO:0006508	P:proteolysis	206.322	0.646146	0.16506	3.91462	9.05e-05	0.00109709	156.958	0.00182555	0.209133	0.00872914	0.993035	0.999866	219.888	-0.845556	0.221679	-3.81432	0.000136558	0.0050996
maker-000048F-pred_gff_AUGUSTUS-gene-53.56	CENPL_DANRECentromere L OS=Danio rerio GN=cenpl PE=2 SV=1	P:GO:0007062; P:GO:0034080; F:GO:0005515; C:GO:0000775; C:GO:0005634; C:GO:0005654; C:GO:0005694; C:GO:0005829	P:sister chromatid cohesion; P:CENP-A containing chromatin assembly; F:protein binding; C:chromosome, centromeric region; C:nucleus; C:nucleoplasm; C:chromosome; C:cytosol	2556.22	-0.330786	0.0565138	-5.8532	4.82e-09	3.2e-07	2698.63	-0.0988812	0.0735382	-1.34462	0.178747	0.866167	2620.84	0.317727	0.0719412	4.41648	1e-05	0.000770634
maker-000048F-pred_gff_AUGUSTUS-gene-6.3	MBD5_HUMANMethyl- -binding domain 5 OS=Homo sapiens GN=MBD5 PE=1 SV=3	F:GO:0003677; C:GO:0005634	F:DNA binding; C:nucleus	30.9841	1.09088	0.180426	6.04617	1.48e-09	1.24e-07	18.6482	-0.245916	0.390193	-0.630242	0.528536	0.980964	32.7504	-1.28057	0.326961	-3.91659	8.98e-05	0.00375727
maker-000048F-pred_gff_AUGUSTUS-gene-7.24	AVR2A_CHICKActivin receptor type-2A OS=Gallus gallus GN=ACVR2A PE=2 SV=1	P:GO:0006468; P:GO:0007178; F:GO:0004675; F:GO:0004702; F:GO:0005524; C:GO:0016020	P:protein phosphorylation; P:transmembrane receptor protein serine/threonine kinase signaling pathway; F:transmembrane receptor protein serine/threonine kinase activity; F:obsolete signal transducer, downstream of receptor, with serine/threonine kinase activity; F:ATP binding; C:membrane	119.062	0.746732	0.186896	3.99544	6.46e-05	0.000831105	176.55	-0.178952	0.217482	-0.822834	0.410602	0.962859	225.785	-0.898152	0.258402	-3.47579	0.000509354	0.0131212
maker-000048F-pred_gff_genemark-gene-5.65	ABI1_RATAbl interactor 1 OS=Rattus norvegicus GN=Abi1 PE=1 SV=3	P:GO:0008154; F:GO:0005515; F:GO:0030296	P:actin polymerization or depolymerization; F:protein binding; F:protein tyrosine kinase activator activity	1683.72	-0.382986	0.053983	-7.09458	1.3e-12	2.77e-10	1805.89	-0.00830185	0.072816	-0.114011	0.909229	0.999866	1722.72	0.315204	0.10517	2.9971	0.00272565	0.0398324
maker-000049F-pred_gff_AUGUSTUS-gene-30.26	MAFB_DANRETranscription factor OS=Danio rerio GN=mafb PE=2 SV=1	P:GO:0006355; F:GO:0003700; F:GO:0043565; C:GO:0005634	P:regulation of DNA-templated transcription; F:DNA-binding transcription factor activity; F:sequence-specific DNA binding; C:nucleus	62.1469	-0.335533	0.11538	-2.90806	0.00363675	0.0195868	65.0529	0.25395	0.241638	1.05095	0.293281	0.937834	63.0496	0.744888	0.240356	3.09911	0.00194106	0.0314896
maker-000049F-pred_gff_AUGUSTUS-gene-53.1	E41L1_MOUSEBand 1 OS=Mus musculus GN=Epb41l1 PE=1 SV=2	P:GO:0030866; F:GO:0003779; F:GO:0005198; C:GO:0005737; C:GO:0005856; C:GO:0019898	P:cortical actin cytoskeleton organization; F:actin binding; F:structural molecule activity; C:cytoplasm; C:cytoskeleton; C:extrinsic component of membrane	1096.05	0.551717	0.099881	5.52374	3.32e-08	1.58e-06	846.568	-0.0498705	0.125883	-0.396165	0.691983	0.994508	1150.73	-0.709704	0.131813	-5.38418	7.28e-08	1.8e-05
maker-000051F-pred_gff_AUGUSTUS-gene-30.20	MA1B1_RATEndoplasmic reticulum mannosyl-oligosaccharide 1,2-alpha-mannosidase OS=Rattus norvegicus GN=Man1b1 PE=2 SV=2	F:GO:0004571; F:GO:0005509; C:GO:0016020	F:mannosyl-oligosaccharide 1,2-alpha-mannosidase activity; F:calcium ion binding; C:membrane	66.4558	0.744639	0.164472	4.52746	5.97e-06	0.000119136	49.6587	0.284169	0.257477	1.10367	0.269738	0.926841	73.017	-0.811039	0.245824	-3.29927	0.000969365	0.0202394
maker-000051F-pred_gff_genemark-gene-45.8	---NA---			704.914	-0.357706	0.0768598	-4.65401	3.26e-06	7.17e-05	745.996	0.061166	0.102842	0.594755	0.552007	0.984494	715.706	0.43817	0.122922	3.56462	0.000364385	0.0103618
maker-000052F-pred_gff_AUGUSTUS-gene-37.18	JADE2_MOUSEE3 ubiquitin- ligase Jade-2 OS=Mus musculus GN=Jade2 PE=1 SV=2	F:GO:0005515; F:GO:0008270	F:protein binding; F:zinc ion binding	15.2978	1.46934	0.257415	5.70806	1.14e-08	6.46e-07	7.01735	-0.508946	0.68207	-0.746178	0.45556	0.972108	15.626	-2.04433	0.526754	-3.881	0.000104026	0.00420815
maker-000052F-pred_gff_AUGUSTUS-gene-4.23	BRN3_CHICKBrain-specific homeobox POU domain 3 OS=Gallus gallus GN=BRN3 PE=2 SV=1	P:GO:0006355; F:GO:0003700; F:GO:0043565	P:regulation of DNA-templated transcription; F:DNA-binding transcription factor activity; F:sequence-specific DNA binding	151.155	-0.586347	0.142199	-4.12341	3.73e-05	0.000529806	181.267	0.219635	0.221183	0.993001	0.32071	0.94459	164.591	0.866876	0.226563	3.8262	0.000130135	0.00490918
maker-000052F-pred_gff_AUGUSTUS-gene-4.91	UCP5_MOUSEBrain mitochondrial carrier 1 OS=Mus musculus GN=Slc25a14 PE=1 SV=2	P:GO:0006839; C:GO:0005743	P:mitochondrial transport; C:mitochondrial inner membrane	10.9187	1.25136	0.307928	4.06382	4.83e-05	0.00066056	6.00411	-0.450956	0.752711	-0.59911	0.5491	0.983896	11.4509	-1.71647	0.537235	-3.195	0.00139831	0.0254025
maker-000052F-pred_gff_snap_masked-gene-36.8	JADE2_MOUSEE3 ubiquitin- ligase Jade-2 OS=Mus musculus GN=Jade2 PE=1 SV=2	P:GO:0043966; P:GO:0043981; P:GO:0043982; P:GO:0043983; P:GO:0043984; F:GO:0005515; F:GO:0008270; F:GO:0046872; C:GO:0000123; C:GO:0005654; C:GO:0070062	P:histone H3 acetylation; P:histone H4-K5 acetylation; P:histone H4-K8 acetylation; P:histone H4-K12 acetylation; P:histone H4-K16 acetylation; F:protein binding; F:zinc ion binding; F:metal ion binding; C:histone acetyltransferase complex; C:nucleoplasm; C:extracellular exosome	15.4442	0.931025	0.239545	3.88664	0.00010164	0.00120038	10.4914	-0.0554084	0.503907	-0.109958	0.912443	0.999866	16.7277	-1.31306	0.427218	-3.0735	0.00211562	0.0334902
maker-000052F-pred_gff_snap_masked-gene-41.27	---NA---			39.9361	-0.743388	0.156182	-4.75974	1.94e-06	4.71e-05	47.3343	0.340268	0.298662	1.13931	0.254575	0.913298	40.4781	1.00884	0.308661	3.26845	0.00108139	0.0217224
maker-000052F-pred_gff_snap_masked-gene-49.35	RPGF6_HUMANRap guanine nucleotide exchange factor 6 OS=Homo sapiens GN=RAPGEF6 PE=1 SV=2	P:GO:0007264; F:GO:0005085; F:GO:0005515	P:small GTPase mediated signal transduction; F:guanyl-nucleotide exchange factor activity; F:protein binding	142.41	0.864546	0.153358	5.63744	1.73e-08	9.12e-07	94.4763	0.0311445	0.259508	0.120013	0.904472	0.999866	149.25	-0.978463	0.244114	-4.00823	6.12e-05	0.00285448
maker-000052F-pred_gff_snap_masked-gene-8.52	ZB16A_DANREZinc finger and BTB domain-containing 16-A OS=Danio rerio GN=zbtb16a PE=1 SV=1	F:GO:0003676; F:GO:0005515; F:GO:0046872	F:nucleic acid binding; F:protein binding; F:metal ion binding	42.4396	1.02521	0.180527	5.67898	1.36e-08	7.51e-07	26.247	-0.227351	0.366214	-0.620814	0.534722	0.981645	44.4592	-1.17568	0.269733	-4.35866	1.31e-05	0.000945634
maker-000053F-pred_gff_AUGUSTUS-gene-27.14	TET2_HUMANMethylcytosine dioxygenase TET2 OS=Homo sapiens GN=TET2 PE=1 SV=3	P:GO:0001822; P:GO:0001826; P:GO:0002318; P:GO:0006211; P:GO:0006351; P:GO:0006355; P:GO:0006493; P:GO:0007049; P:GO:0007275; P:GO:0008284; P:GO:0009791; P:GO:0014070; P:GO:0019827; P:GO:0019857; P:GO:0019858; P:GO:0020027; P:GO:0030097; P:GO:0030099; P:GO:0031062; P:GO:0044727; P:GO:0045944; P:GO:0048536; P:GO:0048872; P:GO:0055114; P:GO:0061484; P:GO:0072576; P:GO:0080111; P:GO:0080182; P:GO:0090310; F:GO:0003677; F:GO:0003677; F:GO:0005506; F:GO:0005515; F:GO:0008198; F:GO:0008270; F:GO:0016491; F:GO:0016706; F:GO:0046872; F:GO:0051213; F:GO:0070579; C:GO:0001939; C:GO:0001940; C:GO:0005634; C:GO:0005737	P:kidney development; P:inner cell mass cell differentiation; P:myeloid progenitor cell differentiation; P:5-methylcytosine catabolic process; P:DNA-templated transcription; P:regulation of DNA-templated transcription; P:protein O-linked glycosylation; P:cell cycle; P:multicellular organism development; P:positive regulation of cell population proliferation; P:post-embryonic development; P:response to organic cyclic compound; P:stem cell population maintenance; P:5-methylcytosine metabolic process; P:cytosine metabolic process; P:hemoglobin metabolic process; P:hemopoiesis; P:myeloid cell differentiation; P:positive regulation of histone methylation; P:DNA demethylation of male pronucleus; P:positive regulation of transcription by RNA polymerase II; P:spleen development; P:homeostasis of number of cells; P:obsolete oxidation-reduction process; P:hematopoietic stem cell homeostasis; P:liver morphogenesis; P:DNA demethylation; P:histone H3-K4 trimethylation; P:negative regulation of DNA methylation-dependent heterochromatin formation; F:DNA binding; F:DNA binding; F:iron ion binding; F:protein binding; F:ferrous iron binding; F:zinc ion binding; F:oxidoreductase activity; F:2-oxoglutarate-dependent dioxygenase activity; F:metal ion binding; F:dioxygenase activity; F:methylcytosine dioxygenase activity; C:female pronucleus; C:male pronucleus; C:nucleus; C:cytoplasm	213.96	0.655072	0.123971	5.28406	1.26e-07	4.81e-06	161.77	0.0949143	0.187055	0.507414	0.611864	0.991786	229.031	-0.618607	0.187689	-3.29592	0.000981005	0.0203868
maker-000053F-pred_gff_AUGUSTUS-gene-34.2	HELT_DANREHairy and enhancer of split-related helt OS=Danio rerio GN=helt PE=2 SV=1	P:GO:0006355; F:GO:0003677; F:GO:0046983	P:regulation of DNA-templated transcription; F:DNA binding; F:protein dimerization activity	35.7648	-0.780233	0.208267	-3.74632	0.00017945	0.00187364	44.0753	0.380383	0.383175	0.992714	0.32085	0.94459	37.5304	1.12921	0.356718	3.16554	0.00154794	0.0271494
maker-000053F-pred_gff_AUGUSTUS-gene-36.2	SYNP2_HUMANSynaptopodin-2 OS=Homo sapiens GN=SYNPO2 PE=1 SV=2	P:GO:0032233; P:GO:0051492; P:GO:1905355; F:GO:0003779; F:GO:0005515; F:GO:0051371; F:GO:0071889; C:GO:0001725; C:GO:0005634; C:GO:0005737; C:GO:0005856; C:GO:0005886; C:GO:0005923; C:GO:0005925; C:GO:0014069; C:GO:0015629; C:GO:0016020; C:GO:0030018; C:GO:0030054; C:GO:0042995; C:GO:0043197; C:GO:0043204; C:GO:0045202; C:GO:0045211	P:positive regulation of actin filament bundle assembly; P:regulation of stress fiber assembly; P:spine apparatus assembly; F:actin binding; F:protein binding; F:muscle alpha-actinin binding; F:14-3-3 protein binding; C:stress fiber; C:nucleus; C:cytoplasm; C:cytoskeleton; C:plasma membrane; C:bicellular tight junction; C:focal adhesion; C:postsynaptic density; C:actin cytoskeleton; C:membrane; C:Z disc; C:cell junction; C:cell projection; C:dendritic spine; C:perikaryon; C:synapse; C:postsynaptic membrane	25.1808	0.621307	0.224971	2.76172	0.0057497	0.0278602	17.6322	-0.669629	0.480939	-1.39234	0.16382	0.85305	25.1652	-1.65695	0.410339	-4.038	5.39e-05	0.00259142
maker-000054F-pred_gff_genemark-gene-16.9	ERBB4_MOUSEReceptor tyrosine- kinase erbB-4 OS=Mus musculus GN=Erbb4 PE=1 SV=5	P:GO:0006468; F:GO:0004713; F:GO:0005524	P:protein phosphorylation; F:protein tyrosine kinase activity; F:ATP binding	33.7817	1.06724	0.202916	5.25952	1.44e-07	5.43e-06	20.4167	-0.489133	0.432161	-1.13183	0.257706	0.916662	35.5772	-1.39615	0.400508	-3.48595	0.000490401	0.012751
maker-000055F-pred_gff_AUGUSTUS-gene-22.44	CPEB3_MOUSECytoplasmic polyadenylation element-binding 3 OS=Mus musculus GN=Cpeb3 PE=1 SV=1	F:GO:0000166; F:GO:0003676	F:nucleotide binding; F:nucleic acid binding	152.386	0.472328	0.137599	3.43263	0.000597763	0.00483008	124.646	-0.152743	0.224121	-0.681523	0.495541	0.977478	162.642	-0.718683	0.22702	-3.16573	0.00154695	0.0271494
maker-000055F-pred_gff_AUGUSTUS-gene-35.2	SOCS5_MOUSESuppressor of cytokine signaling 5 OS=Mus musculus GN=Socs5 PE=1 SV=2	P:GO:0007173; P:GO:0007259; P:GO:0032436	P:epidermal growth factor receptor signaling pathway; P:receptor signaling pathway via JAK-STAT; P:positive regulation of proteasomal ubiquitin-dependent protein catabolic process	96.6375	0.900364	0.182215	4.94121	7.76e-07	2.23e-05	65.1638	-0.173747	0.262834	-0.661051	0.508579	0.980442	103.176	-0.885376	0.25279	-3.50241	0.00046107	0.0121877
maker-000055F-pred_gff_genemark-gene-11.24	BIRC6_HUMANBaculoviral IAP repeat-containing 6 OS=Homo sapiens GN=BIRC6 PE=1 SV=2	F:GO:0005515	F:protein binding	285.465	1.27914	0.171334	7.46575	8.28e-14	2.66e-11	161.557	0.0447206	0.19183	0.233126	0.815663	0.998703	306.165	-1.18599	0.281711	-4.20994	2.55e-05	0.00151203
maker-000055F-pred_gff_snap_masked-gene-39.11	THADA_CANLFThyroid adenoma-associated homolog OS=Canis lupus familiaris GN=THADA PE=2 SV=1	F:GO:0005515	F:protein binding	50.4281	-0.626194	0.131676	-4.75555	1.98e-06	4.78e-05	60.2618	0.21148	0.248936	0.849536	0.395583	0.961051	53.7441	0.787461	0.245935	3.20191	0.00136521	0.0250511
maker-000056F-pred_gff_AUGUSTUS-gene-48.32	APBA1_MOUSEAmyloid-beta A4 precursor -binding family A member 1 OS=Mus musculus GN=Apba1 PE=1 SV=2	P:GO:0007268; P:GO:0065003; F:GO:0001540; C:GO:0008021	P:chemical synaptic transmission; P:protein-containing complex assembly; F:amyloid-beta binding; C:synaptic vesicle	80.6776	0.984639	0.207802	4.73835	2.15e-06	5.12e-05	52.1348	0.00688704	0.304066	0.0226498	0.98193	0.999866	86.0792	-1.0502	0.307291	-3.41761	0.000631735	0.0150507
maker-000056F-pred_gff_AUGUSTUS-gene-48.39	F169A_HUMANSoluble lamin-associated of 75 kDa OS=Homo sapiens GN=FAM169A PE=1 SV=2	C:GO:0005634; C:GO:0005635; C:GO:0005637; C:GO:0016020	C:nucleus; C:nuclear envelope; C:nuclear inner membrane; C:membrane	65.3808	1.03861	0.21288	4.87886	1.07e-06	2.89e-05	35.447	-1.03079	0.439079	-2.34763	0.0188933	0.462163	62.8598	-2.34659	0.344625	-6.80909	9.82e-12	1.27e-08
maker-000058F-pred_gff_AUGUSTUS-gene-2.0	ERBIN_HUMANErbin OS=Homo sapiens GN=ERBIN PE=1 SV=2	P:GO:0007165; P:GO:0032088; F:GO:0005176	P:signal transduction; P:negative regulation of NF-kappaB transcription factor activity; F:ErbB-2 class receptor binding	438.696	0.734566	0.100526	7.30726	2.73e-13	7.34e-11	308.33	-0.120969	0.137619	-0.879017	0.379392	0.958503	456.291	-0.880062	0.151863	-5.79511	6.83e-09	2.49e-06
maker-000058F-pred_gff_AUGUSTUS-gene-26.16	PITM2_HUMANMembrane-associated phosphatidylinositol transfer 2 OS=Homo sapiens GN=PITPNM2 PE=1 SV=1	P:GO:0006810; F:GO:0046872; C:GO:0005622	P:transport; F:metal ion binding; C:intracellular anatomical structure	68.2871	1.12195	0.182036	6.16333	7.12e-10	6.76e-08	42.2343	0.0901608	0.296906	0.303667	0.761381	0.998458	74.0087	-1.09525	0.254427	-4.30478	1.67e-05	0.00113076
maker-000058F-pred_gff_AUGUSTUS-gene-28.42	RIPL1_RATRILP 1 OS=Rattus norvegicus GN=Rilpl1 PE=1 SV=1	P:GO:0000187; P:GO:0003382; P:GO:0006810; P:GO:0007257; P:GO:0007283; P:GO:0008333; P:GO:0010796; P:GO:0015031; P:GO:0019886; P:GO:0030335; P:GO:0032509; P:GO:0042147; P:GO:0042177; P:GO:0043410; P:GO:0045022; P:GO:0045666; P:GO:0045732; P:GO:0051146; P:GO:0051149; P:GO:0051260; P:GO:0060271; P:GO:0070676; P:GO:0090074; P:GO:1901214; P:GO:1903445; F:GO:0005078; F:GO:0005515; F:GO:0008432; F:GO:0019894; F:GO:0030159; F:GO:0031267; F:GO:0031267; F:GO:0042802; F:GO:0048273; F:GO:0051959; C:GO:0001669; C:GO:0005654; C:GO:0005737; C:GO:0005739; C:GO:0005764; C:GO:0005765; C:GO:0005768; C:GO:0005770; C:GO:0005813; C:GO:0005815; C:GO:0005829; C:GO:0005856; C:GO:0005886; C:GO:0005929; C:GO:0012505; C:GO:0016020; C:GO:0016021; C:GO:0030670; C:GO:0031410; C:GO:0031902; C:GO:0032991; C:GO:0036064; C:GO:0042995; C:GO:0048471; C:GO:0070062	P:obsolete activation of MAPK activity; P:epithelial cell morphogenesis; P:transport; P:obsolete activation of JUN kinase activity; P:spermatogenesis; P:endosome to lysosome transport; P:regulation of multivesicular body size; P:protein transport; P:antigen processing and presentation of exogenous peptide antigen via MHC class II; P:positive regulation of cell migration; P:endosome transport via multivesicular body sorting pathway; P:retrograde transport, endosome to Golgi; P:negative regulation of protein catabolic process; P:positive regulation of MAPK cascade; P:early endosome to late endosome transport; P:positive regulation of neuron differentiation; P:positive regulation of protein catabolic process; P:striated muscle cell differentiation; P:positive regulation of muscle cell differentiation; P:protein homooligomerization; P:cilium assembly; P:intralumenal vesicle formation; P:negative regulation of protein homodimerization activity; P:regulation of neuron death; P:protein transport from ciliary membrane to plasma membrane; F:MAP-kinase scaffold activity; F:protein binding; F:JUN kinase binding; F:kinesin binding; F:signaling receptor complex adaptor activity; F:small GTPase binding; F:small GTPase binding; F:identical protein binding; F:mitogen-activated protein kinase p38 binding; F:dynein light intermediate chain binding; C:acrosomal vesicle; C:nucleoplasm; C:cytoplasm; C:mitochondrion; C:lysosome; C:lysosomal membrane; C:endosome; C:late endosome; C:centrosome; C:microtubule organizing center; C:cytosol; C:cytoskeleton; C:plasma membrane; C:cilium; C:endomembrane system; C:membrane; C:integral component of membrane; C:phagocytic vesicle membrane; C:cytoplasmic vesicle; C:late endosome membrane; C:protein-containing complex; C:ciliary basal body; C:cell projection; C:perinuclear region of cytoplasm; C:extracellular exosome	199.742	0.759309	0.117359	6.46999	9.8e-11	1.21e-08	143.478	0.231446	0.172636	1.34066	0.180029	0.866575	213.021	-0.738811	0.17466	-4.23	2.34e-05	0.00143288
maker-000058F-pred_gff_AUGUSTUS-gene-28.57	CDKA1_HUMANCyclin-dependent kinase 2-associated 1 OS=Homo sapiens GN=CDK2AP1 PE=1 SV=1	P:GO:0001934; P:GO:0006261; P:GO:0007049; F:GO:0005515; F:GO:0070182; C:GO:0005634; C:GO:0048471	P:positive regulation of protein phosphorylation; P:DNA-templated DNA replication; P:cell cycle; F:protein binding; F:DNA polymerase binding; C:nucleus; C:perinuclear region of cytoplasm	186.864	-0.413716	0.105615	-3.91723	8.96e-05	0.00108691	212.647	0.155839	0.187655	0.830451	0.406284	0.961848	202.618	0.612839	0.177979	3.44332	0.000574617	0.0141788
maker-000058F-pred_gff_AUGUSTUS-gene-39.51	SE6L1_HUMANSeizure 6 OS=Homo sapiens GN=SEZ6L PE=1 SV=1	P:GO:0001501; P:GO:0006508; P:GO:0007275; P:GO:0008344; P:GO:0021680; P:GO:0022617; P:GO:0030154; P:GO:0050773; P:GO:0060074; P:GO:0060079; P:GO:0090036; P:GO:1900006; P:GO:2000171; F:GO:0004222; F:GO:0004252; F:GO:0005509; F:GO:0005515; F:GO:0008233; F:GO:0008237; F:GO:0008270; F:GO:0016787; F:GO:0046872; C:GO:0005576; C:GO:0005615; C:GO:0005783; C:GO:0005789; C:GO:0005886; C:GO:0016020; C:GO:0016021; C:GO:0043025; C:GO:0043197; C:GO:0043198; C:GO:0048471; C:GO:0097440	P:skeletal system development; P:proteolysis; P:multicellular organism development; P:adult locomotory behavior; P:cerebellar Purkinje cell layer development; P:extracellular matrix disassembly; P:cell differentiation; P:regulation of dendrite development; P:synapse maturation; P:excitatory postsynaptic potential; P:regulation of protein kinase C signaling; P:positive regulation of dendrite development; P:negative regulation of dendrite development; F:metalloendopeptidase activity; F:serine-type endopeptidase activity; F:calcium ion binding; F:protein binding; F:peptidase activity; F:metallopeptidase activity; F:zinc ion binding; F:hydrolase activity; F:metal ion binding; C:extracellular region; C:extracellular space; C:endoplasmic reticulum; C:endoplasmic reticulum membrane; C:plasma membrane; C:membrane; C:integral component of membrane; C:neuronal cell body; C:dendritic spine; C:dendritic shaft; C:perinuclear region of cytoplasm; C:apical dendrite	235.078	0.70849	0.186946	3.7898	0.000150769	0.00163912	166.223	-0.155477	0.23261	-0.668403	0.503877	0.980276	243.316	-0.938505	0.256941	-3.65261	0.00025959	0.00817212
maker-000058F-pred_gff_AUGUSTUS-gene-46.39	ZFY16_MOUSEZinc finger FYVE domain-containing 16 OS=Mus musculus GN=Zfyve16 PE=1 SV=2	F:GO:0046872	F:metal ion binding	142.788	0.555272	0.125149	4.43688	9.13e-06	0.00016658	113.098	0.118683	0.17792	0.667057	0.504736	0.980397	153.434	-0.624166	0.18974	-3.28958	0.00100337	0.0207162
maker-000058F-pred_gff_AUGUSTUS-gene-47.20	TXTP_BOVINTricarboxylate transport mitochondrial OS=Bos taurus GN=SLC25A1 PE=2 SV=1	P:GO:0055085	P:transmembrane transport	989.705	0.333381	0.0576475	5.7831	7.33e-09	4.48e-07	842.312	-0.0718068	0.0902102	-0.795995	0.426035	0.968253	1042.87	-0.348081	0.119339	-2.91673	0.00353723	0.0474552
maker-000061F-pred_gff_AUGUSTUS-gene-27.25	SCN8A_RATSodium channel type 8 subunit alpha OS=Rattus norvegicus GN=Scn8a PE=1 SV=1	P:GO:0006814; P:GO:0055085; F:GO:0005248; C:GO:0001518	P:sodium ion transport; P:transmembrane transport; F:voltage-gated sodium channel activity; C:voltage-gated sodium channel complex	736.759	0.524173	0.12432	4.21632	2.48e-05	0.000375217	579.386	-0.0183172	0.168695	-0.108582	0.913534	0.999866	777.473	-0.63104	0.171033	-3.68957	0.000224631	0.00726687
maker-000061F-pred_gff_AUGUSTUS-gene-38.4	DJC14_MOUSE homolog subfamily C member 14 OS=Mus musculus GN=Dnajc14 PE=2 SV=2	P:GO:0001172; P:GO:0006508; P:GO:0006810; P:GO:0006811; P:GO:0015031; P:GO:0016032; P:GO:0019049; P:GO:0019062; P:GO:0019079; P:GO:0019082; P:GO:0034220; P:GO:0039503; P:GO:0039520; P:GO:0039548; P:GO:0039654; P:GO:0039663; P:GO:0039694; P:GO:0039707; P:GO:0046718; P:GO:0051259; P:GO:0075509; P:GO:0075512; P:GO:0090502; F:GO:0000166; F:GO:0001664; F:GO:0003723; F:GO:0003968; F:GO:0004175; F:GO:0004197; F:GO:0004252; F:GO:0004386; F:GO:0004386; F:GO:0005216; F:GO:0005515; F:GO:0005524; F:GO:0008233; F:GO:0008234; F:GO:0008236; F:GO:0016740; F:GO:0016779; F:GO:0016787; F:GO:0016817; F:GO:0017111; F:GO:0033897; F:GO:0050780; F:GO:0070008; C:GO:0005654; C:GO:0005730; C:GO:0005783; C:GO:0005789; C:GO:0016020; C:GO:0016021; C:GO:0030430; C:GO:0033644; C:GO:0033650; C:GO:0042025; C:GO:0044161; C:GO:0044177; C:GO:0044228; C:GO:0044385; C:GO:0044423; C:GO:0055036; C:GO:0070062	P:RNA-templated transcription; P:proteolysis; P:transport; P:ion transport; P:protein transport; P:viral process; P:mitigation of host antiviral defense response; P:virion attachment to host cell; P:viral genome replication; P:viral protein processing; P:ion transmembrane transport; P:suppression by virus of host innate immune response; P:induction by virus of host autophagy; P:suppression by virus of host viral-induced cytoplasmic pattern recognition receptor signaling pathway via inhibition of IRF3 activity; P:fusion of virus membrane with host endosome membrane; P:membrane fusion involved in viral entry into host cell; P:viral RNA genome replication; P:pore formation by virus in membrane of host cell; P:viral entry into host cell; P:protein complex oligomerization; P:endocytosis involved in viral entry into host cell; P:clathrin-dependent endocytosis of virus by host cell; P:RNA phosphodiester bond hydrolysis, endonucleolytic; F:nucleotide binding; F:G protein-coupled receptor binding; F:RNA binding; F:RNA-directed 5'-3' RNA polymerase activity; F:endopeptidase activity; F:cysteine-type endopeptidase activity; F:serine-type endopeptidase activity; F:helicase activity; F:helicase activity; F:ion channel activity; F:protein binding; F:ATP binding; F:peptidase activity; F:cysteine-type peptidase activity; F:serine-type peptidase activity; F:transferase activity; F:nucleotidyltransferase activity; F:hydrolase activity; F:hydrolase activity, acting on acid anhydrides; F:ribonucleoside triphosphate phosphatase activity; F:ribonuclease T2 activity; F:dopamine receptor binding; F:serine-type exopeptidase activity; C:nucleoplasm; C:nucleolus; C:endoplasmic reticulum; C:endoplasmic reticulum membrane; C:membrane; C:integral component of membrane; C:host cell cytoplasm; C:host cell membrane; C:host cell mitochondrion; C:host cell nucleus; C:host cell cytoplasmic vesicle; C:host cell Golgi apparatus; C:host cell surface; C:integral to membrane of host cell; C:virion component; C:virion membrane; C:extracellular exosome	60.9427	0.641298	0.135189	4.7437	2.1e-06	5.02e-05	43.6984	-0.233776	0.280708	-0.832809	0.404953	0.961572	62.4764	-0.892755	0.228001	-3.91558	9.02e-05	0.00376598
maker-000061F-pred_gff_genemark-gene-4.69	MINT_MOUSEMsx2-interacting OS=Mus musculus GN=Spen PE=1 SV=2	F:GO:0000166; F:GO:0003676	F:nucleotide binding; F:nucleic acid binding	15.6934	1.60023	0.292228	5.47598	4.35e-08	1.99e-06	8.40355	0.0180575	0.615024	0.0293606	0.976577	0.999866	17.8644	-1.39421	0.468617	-2.97517	0.00292828	0.0418054
maker-000061F-pred_gff_snap_masked-gene-31.35	LRP1_MOUSEProlow-density lipo receptor-related 1 OS=Mus musculus GN=Lrp1 PE=1 SV=1	F:GO:0005509; F:GO:0005515	F:calcium ion binding; F:protein binding	1616.29	0.698297	0.117282	5.954	2.62e-09	1.98e-07	1156.89	-0.0942409	0.187795	-0.501828	0.615789	0.991786	1685.17	-1.00903	0.190885	-5.28603	1.25e-07	2.73e-05
maker-000062F-pred_gff_AUGUSTUS-gene-4.64	ARAP3_HUMANArf-GAP with Rho-GAP ANK repeat and PH domain-containing 3 OS=Homo sapiens GN=ARAP3 PE=1 SV=1	F:GO:0005096; F:GO:0005515	F:GTPase activator activity; F:protein binding	101.639	0.943113	0.14655	6.43545	1.23e-10	1.44e-08	67.5726	-0.00388752	0.232911	-0.016691	0.986683	0.999866	108.498	-1.0603	0.23419	-4.52752	5.97e-06	0.00054546
maker-000063F-pred_gff_AUGUSTUS-gene-30.21	HDAC5_CRIGRHistone deacetylase 5 OS=Cricetulus griseus GN=HDAC5 PE=2 SV=1	P:GO:0016575; P:GO:0040029; F:GO:0004407; C:GO:0000118; C:GO:0005737	P:histone deacetylation; P:epigenetic regulation of gene expression; F:histone deacetylase activity; C:histone deacetylase complex; C:cytoplasm	166.239	1.19781	0.21172	5.65752	1.54e-08	8.27e-07	91.7631	0.163013	0.195515	0.83376	0.404416	0.961572	173.711	-1.11606	0.260602	-4.2826	1.85e-05	0.00120098
maker-000063F-pred_gff_AUGUSTUS-gene-6.1	AOCX_BOVINPrimary amine liver isozyme OS=Bos taurus PE=1 SV=1	P:GO:0007601; P:GO:0009308; P:GO:0055114; F:GO:0005507; F:GO:0008131; F:GO:0048038	P:visual perception; P:amine metabolic process; P:obsolete oxidation-reduction process; F:copper ion binding; F:primary amine oxidase activity; F:quinone binding	270.887	0.50153	0.129603	3.86972	0.000108959	0.00126215	210.396	-0.29583	0.209835	-1.40982	0.158592	0.850741	279.872	-0.933508	0.203139	-4.59541	4.32e-06	0.000434959
maker-000063F-pred_gff_AUGUSTUS-gene-6.8	AOCX_BOVINPrimary amine liver isozyme OS=Bos taurus PE=1 SV=1	P:GO:0007601; P:GO:0009308; P:GO:0055114; F:GO:0005507; F:GO:0008131; F:GO:0048038	P:visual perception; P:amine metabolic process; P:obsolete oxidation-reduction process; F:copper ion binding; F:primary amine oxidase activity; F:quinone binding	117.906	0.89172	0.16046	5.55727	2.74e-08	1.35e-06	85.6431	0.0805367	0.194354	0.414381	0.678595	0.994508	131.545	-0.977691	0.239955	-4.07448	4.61e-05	0.00235037
maker-000064F-pred_gff_AUGUSTUS-gene-38.60	ARHGC_HUMANRho guanine nucleotide exchange factor 12 OS=Homo sapiens GN=ARHGEF12 PE=1 SV=1	P:GO:0035023; F:GO:0005085; F:GO:0005515; C:GO:0005737	P:regulation of Rho protein signal transduction; F:guanyl-nucleotide exchange factor activity; F:protein binding; C:cytoplasm	172.645	0.845622	0.121387	6.96633	3.25e-12	6.25e-10	118.592	0.038487	0.17969	0.214186	0.830402	0.999325	183.926	-0.894901	0.168255	-5.31871	1.05e-07	2.47e-05
maker-000064F-pred_gff_snap_masked-gene-4.9	---NA---			54.3418	-1.51046	0.516994	-2.92162	0.00348213	0.0189161	89.1139	-0.220687	0.970521	-0.22739	0.82012	0.998703	56.5898	3.28156	0.739811	4.43568	9.18e-06	0.000742847
maker-000065F-pred_gff_AUGUSTUS-gene-16.27	MPRIP_MOUSEMyosin phosphatase Rho-interacting OS=Mus musculus GN=Mprip PE=1 SV=2	P:GO:0000278; P:GO:0007049; P:GO:0008150; P:GO:0030047; P:GO:0032956; P:GO:0045218; P:GO:0051016; P:GO:0051301; P:GO:0061458; P:GO:0090136; P:GO:1900026; F:GO:0003779; F:GO:0005515; F:GO:0005545; F:GO:0008289; F:GO:0010314; F:GO:0031267; F:GO:0031625; F:GO:0032266; F:GO:0045159; F:GO:0051015; F:GO:0070097; F:GO:0070273; F:GO:0080025; C:GO:0005634; C:GO:0005654; C:GO:0005737; C:GO:0005813; C:GO:0005815; C:GO:0005829; C:GO:0005856; C:GO:0005912; C:GO:0005915; C:GO:0005925; C:GO:0015629; C:GO:0016020; C:GO:0030054; C:GO:0030496; C:GO:0070062	P:mitotic cell cycle; P:cell cycle; P:biological_process; P:actin modification; P:regulation of actin cytoskeleton organization; P:zonula adherens maintenance; P:barbed-end actin filament capping; P:cell division; P:reproductive system development; P:epithelial cell-cell adhesion; P:positive regulation of substrate adhesion-dependent cell spreading; F:actin binding; F:protein binding; F:1-phosphatidylinositol binding; F:lipid binding; F:phosphatidylinositol-5-phosphate binding; F:small GTPase binding; F:ubiquitin protein ligase binding; F:phosphatidylinositol-3-phosphate binding; F:myosin II binding; F:actin filament binding; F:delta-catenin binding; F:phosphatidylinositol-4-phosphate binding; F:phosphatidylinositol-3,5-bisphosphate binding; C:nucleus; C:nucleoplasm; C:cytoplasm; C:centrosome; C:microtubule organizing center; C:cytosol; C:cytoskeleton; C:adherens junction; C:zonula adherens; C:focal adhesion; C:actin cytoskeleton; C:membrane; C:cell junction; C:midbody; C:extracellular exosome	452.758	0.494228	0.0675597	7.31542	2.57e-13	7.06e-11	363.136	0.0552289	0.113048	0.488544	0.625165	0.992546	480.638	-0.503877	0.109842	-4.58729	4.49e-06	0.000446163
maker-000065F-pred_gff_genemark-gene-16.34	---NA---			79.1753	0.793586	0.135443	5.85917	4.65e-09	3.11e-07	56.7456	-0.000277905	0.271631	-0.0010231	0.999184	0.999992	85.0582	-0.788723	0.234492	-3.36354	0.00076949	0.0173561
maker-000066F-pred_gff_AUGUSTUS-gene-46.4	---NA---			46.4448	1.14402	0.172132	6.64618	3.01e-11	4.41e-09	28.8591	-0.0380562	0.355749	-0.106975	0.914809	0.999866	50.675	-1.09357	0.308974	-3.53935	0.000401109	0.0111733
maker-000066F-pred_gff_genemark-gene-24.9	---NA---			326.995	-0.673677	0.096939	-6.9495	3.67e-12	6.83e-10	391.924	0.121791	0.133089	0.915105	0.360136	0.953961	345.089	0.694293	0.148299	4.68172	2.84e-06	0.000317907
maker-000066F-pred_gff_genemark-gene-39.13	ASH1L_HUMANHistone-lysine N-methyltransferase ASH1L OS=Homo sapiens GN=ASH1L PE=1 SV=2	P:GO:0002674; P:GO:0006351; P:GO:0006355; P:GO:0006366; P:GO:0007267; P:GO:0032259; P:GO:0032635; P:GO:0043124; P:GO:0043409; P:GO:0045944; P:GO:0050728; P:GO:0051276; P:GO:0051568; P:GO:0097676; F:GO:0003677; F:GO:0003682; F:GO:0005515; F:GO:0008168; F:GO:0008270; F:GO:0016740; F:GO:0018024; F:GO:0042800; F:GO:0046872; F:GO:0046975; C:GO:0005634; C:GO:0005654; C:GO:0005694; C:GO:0005737; C:GO:0005794; C:GO:0005923; C:GO:0030054; C:GO:0070062	P:negative regulation of acute inflammatory response; P:DNA-templated transcription; P:regulation of DNA-templated transcription; P:transcription by RNA polymerase II; P:cell-cell signaling; P:methylation; P:interleukin-6 production; P:negative regulation of I-kappaB kinase/NF-kappaB signaling; P:negative regulation of MAPK cascade; P:positive regulation of transcription by RNA polymerase II; P:negative regulation of inflammatory response; P:chromosome organization; P:histone H3-K4 methylation; P:histone H3-K36 dimethylation; F:DNA binding; F:chromatin binding; F:protein binding; F:methyltransferase activity; F:zinc ion binding; F:transferase activity; F:histone-lysine N-methyltransferase activity; F:histone methyltransferase activity (H3-K4 specific); F:metal ion binding; F:histone methyltransferase activity (H3-K36 specific); C:nucleus; C:nucleoplasm; C:chromosome; C:cytoplasm; C:Golgi apparatus; C:bicellular tight junction; C:cell junction; C:extracellular exosome	114.147	1.41015	0.18574	7.59208	3.15e-14	1.2e-11	60.2153	-0.0273463	0.268702	-0.101772	0.918938	0.999866	121.745	-1.50529	0.283629	-5.30726	1.11e-07	2.55e-05
maker-000066F-pred_gff_snap_masked-gene-37.34	---NA---			13.7978	0.937455	0.37264	2.51572	0.0118791	0.0480558	7.10086	-0.885952	0.698901	-1.26764	0.204928	0.890324	12.9032	-2.0326	0.701563	-2.89724	0.0037646	0.0494913
maker-000068F-pred_gff_AUGUSTUS-gene-21.0	CHST1_DANRECarbohydrate sulfotransferase 1 OS=Danio rerio GN=chst1 PE=2 SV=2	P:GO:0005975; F:GO:0008146; C:GO:0000139	P:carbohydrate metabolic process; F:sulfotransferase activity; C:Golgi membrane	490.021	-0.302676	0.0685915	-4.41272	1.02e-05	0.000182324	517.652	0.0685232	0.158037	0.43359	0.664586	0.994508	507.801	0.419907	0.140176	2.99557	0.00273931	0.0399795
maker-000068F-pred_gff_AUGUSTUS-gene-43.0	MYCPP_HUMANC-myc promoter-binding OS=Homo sapiens GN=DENND4A PE=1 SV=2	P:GO:0000187; P:GO:0006351; P:GO:0006355; P:GO:0006470; P:GO:0006810; P:GO:0006915; P:GO:0007166; P:GO:0007283; P:GO:0010803; P:GO:0015031; P:GO:0032483; P:GO:0032869; P:GO:0042147; P:GO:0042552; P:GO:0042981; P:GO:0043087; P:GO:0043547; P:GO:0050982; P:GO:0051262; P:GO:0051726; P:GO:0070588; P:GO:0072659; P:GO:0097194; P:GO:1902041; P:GO:2001236; F:GO:0003677; F:GO:0005085; F:GO:0005085; F:GO:0005123; F:GO:0005262; F:GO:0005515; F:GO:0008138; F:GO:0019208; F:GO:0019902; F:GO:0030295; F:GO:0031267; F:GO:0035091; F:GO:0042803; C:GO:0005634; C:GO:0005737; C:GO:0005774; C:GO:0005794; C:GO:0005802; C:GO:0005829; C:GO:0005886; C:GO:0016020; C:GO:0016021; C:GO:0030659; C:GO:0030904; C:GO:0031410; C:GO:0032593	P:obsolete activation of MAPK activity; P:DNA-templated transcription; P:regulation of DNA-templated transcription; P:protein dephosphorylation; P:transport; P:apoptotic process; P:cell surface receptor signaling pathway; P:spermatogenesis; P:regulation of tumor necrosis factor-mediated signaling pathway; P:protein transport; P:regulation of Rab protein signal transduction; P:cellular response to insulin stimulus; P:retrograde transport, endosome to Golgi; P:myelination; P:regulation of apoptotic process; P:regulation of GTPase activity; P:positive regulation of GTPase activity; P:detection of mechanical stimulus; P:protein tetramerization; P:regulation of cell cycle; P:calcium ion transmembrane transport; P:protein localization to plasma membrane; P:execution phase of apoptosis; P:regulation of extrinsic apoptotic signaling pathway via death domain receptors; P:regulation of extrinsic apoptotic signaling pathway; F:DNA binding; F:guanyl-nucleotide exchange factor activity; F:guanyl-nucleotide exchange factor activity; F:death receptor binding; F:calcium channel activity; F:protein binding; F:protein tyrosine/serine/threonine phosphatase activity; F:phosphatase regulator activity; F:phosphatase binding; F:protein kinase activator activity; F:small GTPase binding; F:phosphatidylinositol binding; F:protein homodimerization activity; C:nucleus; C:cytoplasm; C:vacuolar membrane; C:Golgi apparatus; C:trans-Golgi network; C:cytosol; C:plasma membrane; C:membrane; C:integral component of membrane; C:cytoplasmic vesicle membrane; C:retromer complex; C:cytoplasmic vesicle; C:insulin-responsive compartment	30.4112	1.22411	0.241287	5.07326	3.91e-07	1.24e-05	18.0879	0.129392	0.482503	0.268168	0.78857	0.998458	33.2008	-1.18792	0.351868	-3.37604	0.000735378	0.0167974
maker-000068F-pred_gff_AUGUSTUS-gene-44.4	SMAG1_HUMAN Smaug homolog 1 OS=Homo sapiens GN=SAMD4A PE=1 SV=3	P:GO:0006355; F:GO:0003723; F:GO:0005515	P:regulation of DNA-templated transcription; F:RNA binding; F:protein binding	34.1374	1.5151	0.229262	6.60859	3.88e-11	5.49e-09	16.7997	-0.389917	0.413593	-0.942755	0.345806	0.950652	36.4351	-1.94026	0.329594	-5.88681	3.94e-09	1.61e-06
maker-000068F-pred_gff_snap_masked-gene-16.18	---NA---			51.5682	-0.474261	0.167064	-2.8388	0.00452833	0.0232288	58.5255	0.234267	0.295087	0.79389	0.427259	0.968253	54.8332	0.990743	0.300751	3.29423	0.000986916	0.0204905
maker-000069F-pred_gff_AUGUSTUS-gene-26.44	CAC1E_RABITVoltage-dependent R-type calcium channel subunit alpha-1E OS=Oryctolagus cuniculus GN=CACNA1E PE=2 SV=1	P:GO:0070588; F:GO:0005245; C:GO:0005891	P:calcium ion transmembrane transport; F:voltage-gated calcium channel activity; C:voltage-gated calcium channel complex	94.0839	1.29812	0.181568	7.1495	8.71e-13	2e-10	56.4065	-0.39681	0.3899	-1.01772	0.308809	0.940909	104.796	-1.56259	0.399555	-3.91083	9.2e-05	0.00381753
maker-000069F-pred_gff_AUGUSTUS-gene-28.29	CE350_MOUSECentrosome-associated 350 OS=Mus musculus GN=Cep350 PE=1 SV=1	P:GO:0034453; F:GO:0008017; C:GO:0005813	P:microtubule anchoring; F:microtubule binding; C:centrosome	369.199	0.686965	0.103769	6.62012	3.59e-11	5.14e-09	265.059	-0.138572	0.193685	-0.715449	0.474332	0.974802	383.746	-0.845162	0.18629	-4.53681	5.71e-06	0.000536347
maker-000069F-pred_gff_AUGUSTUS-gene-37.26	MYO9B_RATUnconventional myosin-IXb OS=Rattus norvegicus GN=Myo9b PE=1 SV=1	P:GO:0035556; P:GO:0043547; F:GO:0003774; F:GO:0005096; F:GO:0005515; F:GO:0005524; C:GO:0016459	P:intracellular signal transduction; P:positive regulation of GTPase activity; F:cytoskeletal motor activity; F:GTPase activator activity; F:protein binding; F:ATP binding; C:myosin complex	174.41	0.655811	0.140556	4.66585	3.07e-06	6.84e-05	132.998	0.0691645	0.237952	0.290666	0.771307	0.998458	188.044	-0.61274	0.202792	-3.02151	0.00251514	0.0377618
maker-000069F-pred_gff_AUGUSTUS-gene-38.1	INSR_HUMANInsulin receptor OS=Homo sapiens GN=INSR PE=1 SV=4	P:GO:0006468; P:GO:0007169; F:GO:0004714; F:GO:0005515; F:GO:0005524; C:GO:0016020	P:protein phosphorylation; P:transmembrane receptor protein tyrosine kinase signaling pathway; F:transmembrane receptor protein tyrosine kinase activity; F:protein binding; F:ATP binding; C:membrane	85.6961	1.10083	0.154353	7.13193	9.9e-13	2.19e-10	54.9621	0.258376	0.252489	1.02332	0.306158	0.940893	94.1031	-0.88933	0.246461	-3.6084	0.00030809	0.00922902
maker-000069F-pred_gff_snap_masked-gene-4.24	---NA---			127.446	-0.789692	0.0991802	-7.96219	1.69e-15	9.73e-13	146.699	-0.217148	0.14846	-1.46267	0.143558	0.831902	122.241	0.494135	0.167802	2.94475	0.00323214	0.0444884
maker-000070F-pred_gff_AUGUSTUS-gene-10.10	CSMD1_HUMANCUB and sushi domain-containing 1 OS=Homo sapiens GN=CSMD1 PE=1 SV=2	P:GO:0002376; P:GO:0002430; P:GO:0006508; P:GO:0006955; P:GO:0006958; P:GO:0007155; P:GO:0007165; P:GO:0007275; P:GO:0008344; P:GO:0016032; P:GO:0021680; P:GO:0030154; P:GO:0030183; P:GO:0030449; P:GO:0042100; P:GO:0045087; P:GO:0045957; P:GO:0045959; P:GO:0046718; P:GO:0050773; P:GO:0060074; P:GO:0060079; P:GO:0090036; P:GO:1900004; P:GO:1900005; P:GO:1900006; P:GO:2000171; F:GO:0001618; F:GO:0001848; F:GO:0001851; F:GO:0001855; F:GO:0001861; F:GO:0003677; F:GO:0003682; F:GO:0004222; F:GO:0004875; F:GO:0004877; F:GO:0004888; F:GO:0005509; F:GO:0008233; F:GO:0008237; F:GO:0008270; F:GO:0016787; F:GO:0042803; F:GO:0046872; C:GO:0005576; C:GO:0005615; C:GO:0005737; C:GO:0005783; C:GO:0005789; C:GO:0005886; C:GO:0005887; C:GO:0009986; C:GO:0016020; C:GO:0016021; C:GO:0043025; C:GO:0043197; C:GO:0043198; C:GO:0043235; C:GO:0048471; C:GO:0070062; C:GO:0097440	P:immune system process; P:complement receptor mediated signaling pathway; P:proteolysis; P:immune response; P:complement activation, classical pathway; P:cell adhesion; P:signal transduction; P:multicellular organism development; P:adult locomotory behavior; P:viral process; P:cerebellar Purkinje cell layer development; P:cell differentiation; P:B cell differentiation; P:regulation of complement activation; P:B cell proliferation; P:innate immune response; P:negative regulation of complement activation, alternative pathway; P:negative regulation of complement activation, classical pathway; P:viral entry into host cell; P:regulation of dendrite development; P:synapse maturation; P:excitatory postsynaptic potential; P:regulation of protein kinase C signaling; P:negative regulation of serine-type endopeptidase activity; P:positive regulation of serine-type endopeptidase activity; P:positive regulation of dendrite development; P:negative regulation of dendrite development; F:virus receptor activity; F:complement binding; F:complement component C3b binding; F:complement component C4b binding; F:complement component C4b receptor activity; F:DNA binding; F:chromatin binding; F:metalloendopeptidase activity; F:complement receptor activity; F:complement component C3b receptor activity; F:transmembrane signaling receptor activity; F:calcium ion binding; F:peptidase activity; F:metallopeptidase activity; F:zinc ion binding; F:hydrolase activity; F:protein homodimerization activity; F:metal ion binding; C:extracellular region; C:extracellular space; C:cytoplasm; C:endoplasmic reticulum; C:endoplasmic reticulum membrane; C:plasma membrane; C:integral component of plasma membrane; C:cell surface; C:membrane; C:integral component of membrane; C:neuronal cell body; C:dendritic spine; C:dendritic shaft; C:receptor complex; C:perinuclear region of cytoplasm; C:extracellular exosome; C:apical dendrite	438.511	1.16758	0.168979	6.90958	4.86e-12	8.77e-10	245.118	-0.308551	0.230672	-1.33762	0.181021	0.866575	454.092	-1.51012	0.256624	-5.88458	3.99e-09	1.61e-06
maker-000070F-pred_gff_AUGUSTUS-gene-10.14	CSMD2_HUMANCUB and sushi domain-containing 2 OS=Homo sapiens GN=CSMD2 PE=1 SV=2	P:GO:0001525; P:GO:0001569; P:GO:0001764; P:GO:0001938; P:GO:0002040; P:GO:0002042; P:GO:0006931; P:GO:0007049; P:GO:0007155; P:GO:0007165; P:GO:0007267; P:GO:0007275; P:GO:0007399; P:GO:0007411; P:GO:0007413; P:GO:0007507; P:GO:0007565; P:GO:0008045; P:GO:0008283; P:GO:0009611; P:GO:0009887; P:GO:0010595; P:GO:0014911; P:GO:0016358; P:GO:0016477; P:GO:0021612; P:GO:0021636; P:GO:0021637; P:GO:0021649; P:GO:0021675; P:GO:0021785; P:GO:0021828; P:GO:0022035; P:GO:0030154; P:GO:0030517; P:GO:0031290; P:GO:0032023; P:GO:0035729; P:GO:0035767; P:GO:0035924; P:GO:0036486; P:GO:0038084; P:GO:0038190; P:GO:0043049; P:GO:0043524; P:GO:0048008; P:GO:0048010; P:GO:0048012; P:GO:0048485; P:GO:0048666; P:GO:0048729; P:GO:0048841; P:GO:0048842; P:GO:0048843; P:GO:0048844; P:GO:0048846; P:GO:0050731; P:GO:0050918; P:GO:0050919; P:GO:0051301; P:GO:0051491; P:GO:0060301; P:GO:0060385; P:GO:0060627; P:GO:0060666; P:GO:0060978; P:GO:0060982; P:GO:0061299; P:GO:0061441; P:GO:0061549; P:GO:0061551; P:GO:0070374; P:GO:0071526; P:GO:0071679; P:GO:0090259; P:GO:0097102; P:GO:0097374; P:GO:0097490; P:GO:0097491; P:GO:0098743; P:GO:1901166; P:GO:1901998; P:GO:1902285; P:GO:1902287; P:GO:1902336; P:GO:1902378; P:GO:1902946; P:GO:1903375; P:GO:1904835; P:GO:1905040; P:GO:2001237; F:GO:0005021; F:GO:0005515; F:GO:0008201; F:GO:0015026; F:GO:0017154; F:GO:0019838; F:GO:0019955; F:GO:0038023; F:GO:0038085; F:GO:0046872; C:GO:0002116; C:GO:0005576; C:GO:0005615; C:GO:0005623; C:GO:0005769; C:GO:0005829; C:GO:0005883; C:GO:0005886; C:GO:0005925; C:GO:0009986; C:GO:0016020; C:GO:0016021; C:GO:0030424; C:GO:0030426; C:GO:0030658; C:GO:0031410; C:GO:0032584; C:GO:0042589; C:GO:0043025; C:GO:0043235; C:GO:0043679; C:GO:0044295; C:GO:0070852; C:GO:0097443	P:angiogenesis; P:branching involved in blood vessel morphogenesis; P:neuron migration; P:positive regulation of endothelial cell proliferation; P:sprouting angiogenesis; P:cell migration involved in sprouting angiogenesis; P:substrate-dependent cell migration, cell attachment to substrate; P:cell cycle; P:cell adhesion; P:signal transduction; P:cell-cell signaling; P:multicellular organism development; P:nervous system development; P:axon guidance; P:axonal fasciculation; P:heart development; P:female pregnancy; P:motor neuron axon guidance; P:cell population proliferation; P:response to wounding; P:animal organ morphogenesis; P:positive regulation of endothelial cell migration; P:positive regulation of smooth muscle cell migration; P:dendrite development; P:cell migration; P:facial nerve structural organization; P:trigeminal nerve morphogenesis; P:trigeminal nerve structural organization; P:vestibulocochlear nerve structural organization; P:nerve development; P:branchiomotor neuron axon guidance; P:gonadotrophin-releasing hormone neuronal migration to the hypothalamus; P:rhombomere cell migration; P:cell differentiation; P:negative regulation of axon extension; P:retinal ganglion cell axon guidance; P:trypsinogen activation; P:cellular response to hepatocyte growth factor stimulus; P:endothelial cell chemotaxis; P:cellular response to vascular endothelial growth factor stimulus; P:ventral trunk neural crest cell migration; P:vascular endothelial growth factor signaling pathway; P:VEGF-activated neuropilin signaling pathway; P:otic placode formation; P:negative regulation of neuron apoptotic process; P:platelet-derived growth factor receptor signaling pathway; P:vascular endothelial growth factor receptor signaling pathway; P:hepatocyte growth factor receptor signaling pathway; P:sympathetic nervous system development; P:neuron development; P:tissue morphogenesis; P:regulation of axon extension involved in axon guidance; P:positive regulation of axon extension involved in axon guidance; P:negative regulation of axon extension involved in axon guidance; P:artery morphogenesis; P:axon extension involved in axon guidance; P:positive regulation of peptidyl-tyrosine phosphorylation; P:positive chemotaxis; P:negative chemotaxis; P:cell division; P:positive regulation of filopodium assembly; P:positive regulation of cytokine activity; P:axonogenesis involved in innervation; P:regulation of vesicle-mediated transport; P:dichotomous subdivision of terminal units involved in salivary gland branching; P:angiogenesis involved in coronary vascular morphogenesis; P:coronary artery morphogenesis; P:retina vasculature morphogenesis in camera-type eye; P:renal artery morphogenesis; P:sympathetic ganglion development; P:trigeminal ganglion development; P:positive regulation of ERK1 and ERK2 cascade; P:semaphorin-plexin signaling pathway; P:commissural neuron axon guidance; P:regulation of retinal ganglion cell axon guidance; P:endothelial tip cell fate specification; P:sensory neuron axon guidance; P:sympathetic neuron projection extension; P:sympathetic neuron projection guidance; P:cell aggregation; P:neural crest cell migration involved in autonomic nervous system development; P:toxin transport; P:semaphorin-plexin signaling pathway involved in neuron projection guidance; P:semaphorin-plexin signaling pathway involved in axon guidance; P:positive regulation of retinal ganglion cell axon guidance; P:VEGF-activated neuropilin signaling pathway involved in axon guidance; P:protein localization to early endosome; P:facioacoustic ganglion development; P:dorsal root ganglion morphogenesis; P:otic placode development; P:negative regulation of extrinsic apoptotic signaling pathway; F:vascular endothelial growth factor receptor activity; F:protein binding; F:heparin binding; F:coreceptor activity; F:semaphorin receptor activity; F:growth factor binding; F:cytokine binding; F:signaling receptor activity; F:vascular endothelial growth factor binding; F:metal ion binding; C:semaphorin receptor complex; C:extracellular region; C:extracellular space; C:obsolete cell; C:early endosome; C:cytosol; C:neurofilament; C:plasma membrane; C:focal adhesion; C:cell surface; C:membrane; C:integral component of membrane; C:axon; C:growth cone; C:transport vesicle membrane; C:cytoplasmic vesicle; C:growth cone membrane; C:zymogen granule membrane; C:neuronal cell body; C:receptor complex; C:axon terminus; C:axonal growth cone; C:cell body fiber; C:sorting endosome	13.6868	1.62534	0.298242	5.44973	5.04e-08	2.26e-06	6.05662	-0.374707	0.691528	-0.541855	0.587919	0.988632	14.3172	-2.02532	0.545218	-3.71469	0.00020345	0.00676617
maker-000070F-pred_gff_AUGUSTUS-gene-33.1	CMC2_HUMANCalcium-binding mitochondrial carrier Aralar2 OS=Homo sapiens GN=SLC25A13 PE=1 SV=2	P:GO:0006094; P:GO:0006412; P:GO:0006754; P:GO:0006810; P:GO:0006865; P:GO:0015810; P:GO:0015813; P:GO:0015813; P:GO:0043490; P:GO:0045333; P:GO:0051592; P:GO:0055085; P:GO:0070778; F:GO:0003735; F:GO:0005215; F:GO:0005313; F:GO:0005509; F:GO:0015172; F:GO:0015183; F:GO:0046872; C:GO:0005739; C:GO:0005743; C:GO:0005887; C:GO:0016020; C:GO:0016021; C:GO:0043209	P:gluconeogenesis; P:translation; P:ATP biosynthetic process; P:transport; P:amino acid transport; P:aspartate transmembrane transport; P:L-glutamate transmembrane transport; P:L-glutamate transmembrane transport; P:malate-aspartate shuttle; P:cellular respiration; P:response to calcium ion; P:transmembrane transport; P:L-aspartate transmembrane transport; F:structural constituent of ribosome; F:transporter activity; F:L-glutamate transmembrane transporter activity; F:calcium ion binding; F:acidic amino acid transmembrane transporter activity; F:L-aspartate transmembrane transporter activity; F:metal ion binding; C:mitochondrion; C:mitochondrial inner membrane; C:integral component of plasma membrane; C:membrane; C:integral component of membrane; C:myelin sheath	1481.18	-0.313936	0.0611977	-5.12986	2.9e-07	9.89e-06	1555.35	0.0398998	0.0845332	0.472001	0.636926	0.993199	1517.7	0.377835	0.100352	3.76508	0.000166494	0.0058023
maker-000070F-pred_gff_AUGUSTUS-gene-40.1	DMAC1_HUMANDistal membrane-arm assembly complex 1 OS=Homo sapiens GN=DMAC1 PE=1 SV=1	C:GO:0016020; C:GO:0016021	C:membrane; C:integral component of membrane	143.488	-0.407032	0.100383	-4.05477	5.02e-05	0.000682782	156.79	0.127933	0.185903	0.688168	0.491347	0.977457	148.832	0.57273	0.18332	3.12421	0.0017828	0.0297624
maker-000070F-pred_gff_snap_masked-gene-32.33	AGO2_MOUSE argonaute-2 OS=Mus musculus GN=Ago2 PE=1 SV=3	P:GO:0006355; P:GO:0031047; F:GO:0003676; F:GO:0005515; F:GO:0070551; C:GO:0016442	P:regulation of DNA-templated transcription; P:gene silencing by RNA; F:nucleic acid binding; F:protein binding; F:endoribonuclease activity, cleaving siRNA-paired mRNA; C:RISC complex	31.4606	1.15234	0.252141	4.57023	4.87e-06	0.000100464	19.1483	-0.657475	0.400194	-1.64289	0.100406	0.777237	33.8472	-1.48592	0.4326	-3.43486	0.000592865	0.0145164
maker-000072F-pred_gff_AUGUSTUS-gene-12.49	ARVC_MOUSEArmadillo repeat deleted in velo-cardio-facial syndrome homolog OS=Mus musculus GN=Arvcf PE=1 SV=2	P:GO:0007275; P:GO:0016339; P:GO:0098609; F:GO:0005515; C:GO:0005634; C:GO:0005737; C:GO:0005886	P:multicellular organism development; P:calcium-dependent cell-cell adhesion via plasma membrane cell adhesion molecules; P:cell-cell adhesion; F:protein binding; C:nucleus; C:cytoplasm; C:plasma membrane	684.824	0.533295	0.115865	4.60273	4.17e-06	8.85e-05	537.843	-0.0241998	0.125788	-0.192385	0.84744	0.999866	722.395	-0.562231	0.165043	-3.40658	0.00065783	0.0153473
maker-000072F-pred_gff_AUGUSTUS-gene-28.1	NIPLB_DANRENipped-B B OS=Danio rerio GN=nipblb PE=2 SV=1	P:GO:0006897; P:GO:0007264; P:GO:0035023; P:GO:0035556; P:GO:0042327; P:GO:0043065; P:GO:0043524; P:GO:0043547; P:GO:0048013; P:GO:0048488; P:GO:0051056; P:GO:0051897; F:GO:0005085; F:GO:0005085; F:GO:0005509; F:GO:0005515; F:GO:0019209; F:GO:0046872; F:GO:0060090; F:GO:0070064; C:GO:0005829; C:GO:0005886; C:GO:0005905; C:GO:0012505; C:GO:0016020; C:GO:0030027; C:GO:0030054; C:GO:0030139; C:GO:0042995; C:GO:0043005; C:GO:0043195; C:GO:0045202	P:endocytosis; P:small GTPase mediated signal transduction; P:regulation of Rho protein signal transduction; P:intracellular signal transduction; P:positive regulation of phosphorylation; P:positive regulation of apoptotic process; P:negative regulation of neuron apoptotic process; P:positive regulation of GTPase activity; P:ephrin receptor signaling pathway; P:synaptic vesicle endocytosis; P:regulation of small GTPase mediated signal transduction; P:positive regulation of protein kinase B signaling; F:guanyl-nucleotide exchange factor activity; F:guanyl-nucleotide exchange factor activity; F:calcium ion binding; F:protein binding; F:kinase activator activity; F:metal ion binding; F:molecular adaptor activity; F:proline-rich region binding; C:cytosol; C:plasma membrane; C:clathrin-coated pit; C:endomembrane system; C:membrane; C:lamellipodium; C:cell junction; C:endocytic vesicle; C:cell projection; C:neuron projection; C:terminal bouton; C:synapse	57.8988	0.793633	0.177365	4.47457	7.66e-06	0.000145524	40.7583	0.014971	0.311596	0.0480461	0.96168	0.999866	61.47	-0.878375	0.239054	-3.67438	0.000238424	0.00760257
maker-000072F-pred_gff_AUGUSTUS-gene-33.4	CABIN_HUMANCalcineurin-binding cabin-1 OS=Homo sapiens GN=CABIN1 PE=1 SV=1	P:GO:0006325; F:GO:0005515	P:chromatin organization; F:protein binding	122.016	0.77455	0.128931	6.00746	1.88e-09	1.51e-07	88.7407	0.145899	0.197738	0.737842	0.46061	0.972306	131.628	-0.56276	0.187494	-3.00147	0.00268676	0.0395085
maker-000072F-pred_gff_AUGUSTUS-gene-43.7	HMCN1_HUMANHemicentin-1 OS=Homo sapiens GN=HMCN1 PE=1 SV=2	F:GO:0005509; F:GO:0005515	F:calcium ion binding; F:protein binding	87.4364	0.367597	0.102665	3.58053	0.000342895	0.00311828	73.8611	-0.243103	0.23995	-1.01314	0.310993	0.94208	92.7092	-0.706969	0.217576	-3.2493	0.00115688	0.0227663
maker-000072F-pred_gff_AUGUSTUS-gene-5.77	TET3A_XENLAMethylcytosine dioxygenase tet3-A OS=Xenopus laevis GN=tet3-a PE=1 SV=1	P:GO:0001822; P:GO:0001826; P:GO:0002318; P:GO:0006211; P:GO:0006351; P:GO:0006355; P:GO:0006493; P:GO:0007049; P:GO:0007275; P:GO:0008284; P:GO:0009791; P:GO:0014070; P:GO:0019827; P:GO:0019857; P:GO:0019858; P:GO:0020027; P:GO:0030097; P:GO:0030099; P:GO:0031062; P:GO:0044727; P:GO:0045944; P:GO:0048536; P:GO:0048872; P:GO:0055114; P:GO:0061484; P:GO:0072576; P:GO:0080111; P:GO:0080182; P:GO:0090310; F:GO:0003677; F:GO:0003677; F:GO:0005506; F:GO:0005515; F:GO:0008198; F:GO:0008270; F:GO:0016491; F:GO:0016706; F:GO:0046872; F:GO:0051213; F:GO:0070579; C:GO:0001939; C:GO:0001940; C:GO:0005634; C:GO:0005737	P:kidney development; P:inner cell mass cell differentiation; P:myeloid progenitor cell differentiation; P:5-methylcytosine catabolic process; P:DNA-templated transcription; P:regulation of DNA-templated transcription; P:protein O-linked glycosylation; P:cell cycle; P:multicellular organism development; P:positive regulation of cell population proliferation; P:post-embryonic development; P:response to organic cyclic compound; P:stem cell population maintenance; P:5-methylcytosine metabolic process; P:cytosine metabolic process; P:hemoglobin metabolic process; P:hemopoiesis; P:myeloid cell differentiation; P:positive regulation of histone methylation; P:DNA demethylation of male pronucleus; P:positive regulation of transcription by RNA polymerase II; P:spleen development; P:homeostasis of number of cells; P:obsolete oxidation-reduction process; P:hematopoietic stem cell homeostasis; P:liver morphogenesis; P:DNA demethylation; P:histone H3-K4 trimethylation; P:negative regulation of DNA methylation-dependent heterochromatin formation; F:DNA binding; F:DNA binding; F:iron ion binding; F:protein binding; F:ferrous iron binding; F:zinc ion binding; F:oxidoreductase activity; F:2-oxoglutarate-dependent dioxygenase activity; F:metal ion binding; F:dioxygenase activity; F:methylcytosine dioxygenase activity; C:female pronucleus; C:male pronucleus; C:nucleus; C:cytoplasm	231.994	0.903511	0.167772	5.38536	7.23e-08	3.07e-06	157.607	0.124677	0.259722	0.480043	0.631197	0.993199	249.306	-0.948925	0.28389	-3.34258	0.000830031	0.0182549
maker-000072F-pred_gff_snap_masked-gene-5.84	TET3A_XENLAMethylcytosine dioxygenase tet3-A OS=Xenopus laevis GN=tet3-a PE=1 SV=1	P:GO:0006493; P:GO:0007275; P:GO:0044727; P:GO:0045944; P:GO:0055114; P:GO:0080111; P:GO:0080182; F:GO:0003677; F:GO:0005515; F:GO:0008270; F:GO:0016491; F:GO:0016706; F:GO:0046872; F:GO:0051213; F:GO:0070579; C:GO:0001939; C:GO:0001940; C:GO:0005634; C:GO:0005737	P:protein O-linked glycosylation; P:multicellular organism development; P:DNA demethylation of male pronucleus; P:positive regulation of transcription by RNA polymerase II; P:obsolete oxidation-reduction process; P:DNA demethylation; P:histone H3-K4 trimethylation; F:DNA binding; F:protein binding; F:zinc ion binding; F:oxidoreductase activity; F:2-oxoglutarate-dependent dioxygenase activity; F:metal ion binding; F:dioxygenase activity; F:methylcytosine dioxygenase activity; C:female pronucleus; C:male pronucleus; C:nucleus; C:cytoplasm	108.416	1.40333	0.242375	5.7899	7.04e-09	4.36e-07	62.7077	0.403077	0.327899	1.22927	0.218969	0.895307	121.884	-1.2355	0.351757	-3.51238	0.000444119	0.0118792
maker-000073F-pred_gff_AUGUSTUS-gene-11.1	SX21B_DANRETranscription factor Sox-21-B OS=Danio rerio GN=sox21b PE=2 SV=1	P:GO:0006355	P:regulation of DNA-templated transcription	321.978	-0.33365	0.0856669	-3.89474	9.83e-05	0.00116823	357.241	0.145003	0.143492	1.01053	0.312241	0.942271	348.369	0.483423	0.131366	3.67998	0.000233257	0.007489
maker-000073F-pred_gff_AUGUSTUS-gene-25.13	NECT1_MOUSENectin-1 OS=Mus musculus GN=Nectin1 PE=1 SV=3	F:GO:0005515	F:protein binding	89.2878	0.62194	0.194418	3.19899	0.00137911	0.009355	57.8887	-0.649655	0.33833	-1.92018	0.054835	0.666449	86.2485	-1.20596	0.287003	-4.2019	2.65e-05	0.00154218
maker-000073F-pred_gff_AUGUSTUS-gene-32.26	UBE2A_MOUSEUbiquitin-conjugating enzyme E2 A OS=Mus musculus GN=Ube2a PE=1 SV=1	P:GO:0000209; P:GO:0001701; P:GO:0006281; P:GO:0006301; P:GO:0006325; P:GO:0006338; P:GO:0006351; P:GO:0006355; P:GO:0006511; P:GO:0006513; P:GO:0006974; P:GO:0007283; P:GO:0007288; P:GO:0008284; P:GO:0009410; P:GO:0009411; P:GO:0010620; P:GO:0010845; P:GO:0016567; P:GO:0016574; P:GO:0030435; P:GO:0030466; P:GO:0031056; P:GO:0031507; P:GO:0033128; P:GO:0033522; P:GO:0042769; P:GO:0043066; P:GO:0043161; P:GO:0043951; P:GO:0045141; P:GO:0050821; P:GO:0051026; P:GO:0051569; P:GO:0051865; P:GO:0060070; P:GO:0060135; P:GO:0070076; P:GO:0070193; P:GO:0070534; P:GO:0070829; P:GO:0070936; P:GO:0070979; P:GO:0071455; P:GO:0071894; P:GO:1901487; F:GO:0000166; F:GO:0004842; F:GO:0005515; F:GO:0005524; F:GO:0016740; F:GO:0031625; F:GO:0043130; F:GO:0061630; F:GO:0061631; C:GO:0000785; C:GO:0000785; C:GO:0001741; C:GO:0005634; C:GO:0005654; C:GO:0005657; C:GO:0005737; C:GO:0005829; C:GO:0005886; C:GO:0016020; C:GO:0033503	P:protein polyubiquitination; P:in utero embryonic development; P:DNA repair; P:postreplication repair; P:chromatin organization; P:chromatin remodeling; P:DNA-templated transcription; P:regulation of DNA-templated transcription; P:ubiquitin-dependent protein catabolic process; P:protein monoubiquitination; P:cellular response to DNA damage stimulus; P:spermatogenesis; P:sperm axoneme assembly; P:positive regulation of cell population proliferation; P:response to xenobiotic stimulus; P:response to UV; P:negative regulation of transcription by transcription factor catabolism; P:positive regulation of reciprocal meiotic recombination; P:protein ubiquitination; P:histone ubiquitination; P:sporulation resulting in formation of a cellular spore; P:silent mating-type cassette heterochromatin formation; P:regulation of histone modification; P:heterochromatin formation; P:obsolete negative regulation of histone phosphorylation; P:histone H2A ubiquitination; P:obsolete DNA damage response, detection of DNA damage; P:negative regulation of apoptotic process; P:proteasome-mediated ubiquitin-dependent protein catabolic process; P:negative regulation of cAMP-mediated signaling; P:meiotic telomere clustering; P:protein stabilization; P:chiasma assembly; P:regulation of histone H3-K4 methylation; P:protein autoubiquitination; P:canonical Wnt signaling pathway; P:maternal process involved in female pregnancy; P:histone lysine demethylation; P:synaptonemal complex organization; P:protein K63-linked ubiquitination; P:obsolete heterochromatin maintenance; P:protein K48-linked ubiquitination; P:protein K11-linked ubiquitination; P:cellular response to hyperoxia; P:histone H2B conserved C-terminal lysine ubiquitination; P:obsolete negative regulation of SREBP signaling pathway by positive regulation of transcription factor catabolic process in response to increased oxygen levels; F:nucleotide binding; F:ubiquitin-protein transferase activity; F:protein binding; F:ATP binding; F:transferase activity; F:ubiquitin protein ligase binding; F:ubiquitin binding; F:ubiquitin protein ligase activity; F:ubiquitin conjugating enzyme activity; C:chromatin; C:chromatin; C:XY body; C:nucleus; C:nucleoplasm; C:replication fork; C:cytoplasm; C:cytosol; C:plasma membrane; C:membrane; C:HULC complex	728.216	-0.300945	0.0547439	-5.49732	3.86e-08	1.81e-06	770.212	0.0352778	0.0951187	0.370881	0.710726	0.994508	755.355	0.411287	0.101296	4.06026	4.9e-05	0.00245168
maker-000074F-pred_gff_AUGUSTUS-gene-3.21	TNS2_MOUSETensin-2 OS=Mus musculus GN=Tns2 PE=1 SV=1	P:GO:0035556; F:GO:0005515	P:intracellular signal transduction; F:protein binding	1656.33	0.489356	0.0721703	6.78058	1.2e-11	1.98e-09	1289	-0.374437	0.128987	-2.90291	0.00369715	0.217979	1710.81	-0.985163	0.143675	-6.85686	7.04e-12	1.15e-08
maker-000074F-pred_gff_AUGUSTUS-gene-6.43	F120C_MOUSEConstitutive coactivator of PPAR-gamma 2 OS=Mus musculus GN=Fam120c PE=1 SV=3	C:GO:0005634	C:nucleus	210.838	1.17941	0.175781	6.70956	1.95e-11	3.02e-09	130.598	0.103105	0.206127	0.5002	0.616934	0.991786	233.123	-0.998554	0.259425	-3.84911	0.00011855	0.00455709
maker-000074F-pred_gff_genemark-gene-39.3	---NA---			651.415	-0.379245	0.0490728	-7.7282	1.09e-14	4.95e-12	709.192	-0.0288394	0.0879403	-0.327943	0.742955	0.997074	678.974	0.419804	0.0828948	5.0643	4.1e-07	7.15e-05
maker-000074F-pred_gff_genemark-gene-9.26	---NA---			2327.21	-0.424799	0.0508193	-8.35901	6.32e-17	5.8e-14	2464.93	-0.0334654	0.0636104	-0.5261	0.598819	0.990658	2310.1	0.403179	0.0907992	4.44033	8.98e-06	0.000729617
maker-000074F-pred_gff_snap_masked-gene-4.78	---NA---			19.6631	1.02038	0.235398	4.33471	1.46e-05	0.000243904	11.5199	-0.314771	0.511378	-0.615534	0.538202	0.982147	19.822	-1.60509	0.448486	-3.57889	0.00034505	0.0099094
maker-000076F-pred_gff_snap_masked-gene-29.21	NWD2_HUMANNACHT and WD repeat domain-containing 2 OS=Homo sapiens GN=NWD2 PE=2 SV=3	F:GO:0000166; F:GO:0005524; C:GO:0005737; C:GO:0005829	F:nucleotide binding; F:ATP binding; C:cytoplasm; C:cytosol	47.5117	0.858052	0.236049	3.63507	0.000277908	0.00264201	31.5238	0.00946365	0.344009	0.0275099	0.978053	0.999866	49.3465	-1.03898	0.320192	-3.24486	0.00117509	0.0230026
maker-000077F-pred_gff_AUGUSTUS-gene-26.48	ANK1_MOUSEAnkyrin-1 OS=Mus musculus GN=Ank1 PE=1 SV=2	P:GO:0007165; F:GO:0005515	P:signal transduction; F:protein binding	1026.43	0.675047	0.114235	5.90931	3.44e-09	2.43e-07	713.216	-0.208375	0.167251	-1.24588	0.21281	0.89321	1034.67	-0.991134	0.200387	-4.94609	7.57e-07	0.000113869
maker-000078F-pred_gff_AUGUSTUS-gene-23.43	HECW1_HUMANE3 ubiquitin- ligase HECW1 OS=Homo sapiens GN=HECW1 PE=1 SV=3	F:GO:0004842; F:GO:0005515	F:ubiquitin-protein transferase activity; F:protein binding	175.989	0.683126	0.121244	5.63431	1.76e-08	9.26e-07	122.959	-0.116099	0.236341	-0.491236	0.62326	0.992069	178.883	-0.793924	0.209486	-3.78987	0.000150727	0.00546571
maker-000079F-pred_gff_AUGUSTUS-gene-10.23	GLOD5_DANREGlyoxalase domain-containing 5 OS=Danio rerio GN=glod5 PE=2 SV=1	P:GO:0009405; P:GO:0055114; F:GO:0051213	P:obsolete pathogenesis; P:obsolete oxidation-reduction process; F:dioxygenase activity	104.721	-0.49495	0.112334	-4.40608	1.05e-05	0.000186469	115.52	-0.0259248	0.177426	-0.146116	0.88383	0.999866	106.725	0.569537	0.174779	3.25861	0.00111961	0.022289
maker-000079F-pred_gff_genemark-gene-31.33	SYNPO_HUMANSynaptopodin OS=Homo sapiens GN=SYNPO PE=1 SV=2	P:GO:0032233; F:GO:0003779	P:positive regulation of actin filament bundle assembly; F:actin binding	319.437	0.573396	0.108093	5.30467	1.13e-07	4.44e-06	259.324	0.122664	0.152698	0.80331	0.421796	0.967287	352.106	-0.6624	0.16893	-3.92114	8.81e-05	0.00371495
maker-000081F-pred_gff_AUGUSTUS-gene-22.10	PDE3A_HUMA -inhibited 3 ,5 -cyclic phosphodiesterase A OS=Homo sapiens GN=PDE3A PE=1 SV=3	P:GO:0007165; F:GO:0004114	P:signal transduction; F:3',5'-cyclic-nucleotide phosphodiesterase activity	56.7705	0.682981	0.184263	3.70656	0.000210089	0.00212805	44.5226	-0.233377	0.344434	-0.677565	0.498048	0.978116	62.8598	-1.06991	0.334196	-3.20146	0.00136735	0.0250685
maker-000081F-pred_gff_AUGUSTUS-gene-22.18	SO1C1_HUMANSolute carrier organic anion transporter family member 1C1 OS=Homo sapiens GN=SLCO1C1 PE=2 SV=1	P:GO:0015711; F:GO:0005515; F:GO:0008514; F:GO:0015349; C:GO:0016020	P:organic anion transport; F:protein binding; F:organic anion transmembrane transporter activity; F:thyroid hormone transmembrane transporter activity; C:membrane	315.903	0.58555	0.109077	5.36822	7.95e-08	3.32e-06	238.62	0.0290069	0.166405	0.174315	0.861618	0.999866	327.212	-0.779045	0.193825	-4.01931	5.84e-05	0.00275818
maker-000081F-pred_gff_AUGUSTUS-gene-31.1	KMT2A_HUMANHistone-lysine N-methyltransferase 2A OS=Homo sapiens GN=KMT2A PE=1 SV=5	F:GO:0003677; F:GO:0005515; F:GO:0008270; C:GO:0005634	F:DNA binding; F:protein binding; F:zinc ion binding; C:nucleus	1643.11	0.347111	0.08741	3.97107	7.15e-05	0.000898121	1347.79	-0.153234	0.167413	-0.915305	0.360031	0.953961	1683.21	-0.584115	0.149916	-3.89627	9.77e-05	0.00398929
maker-000081F-pred_gff_AUGUSTUS-gene-34.14	CBL_MOUSEE3 ubiquitin- ligase CBL OS=Mus musculus GN=Cbl PE=1 SV=3	P:GO:0007166; P:GO:0023051; F:GO:0001784; F:GO:0004842; F:GO:0004871; F:GO:0005509; F:GO:0008270; C:GO:0005634	P:cell surface receptor signaling pathway; P:regulation of signaling; F:phosphotyrosine residue binding; F:ubiquitin-protein transferase activity; F:obsolete signal transducer activity; F:calcium ion binding; F:zinc ion binding; C:nucleus	366.761	0.365324	0.0894648	4.08344	4.44e-05	0.000615329	309.457	-0.0198519	0.11819	-0.167966	0.86661	0.999866	387.996	-0.466667	0.134706	-3.46433	0.000531549	0.0135208
maker-000081F-pred_gff_AUGUSTUS-gene-4.38	DYHC2_HUMANCytoplasmic dynein 2 heavy chain 1 OS=Homo sapiens GN=DYNC2H1 PE=1 SV=4	P:GO:0007018; F:GO:0003777; F:GO:0005524; F:GO:0016887	P:microtubule-based movement; F:microtubule motor activity; F:ATP binding; F:ATP hydrolysis activity	102.564	0.968219	0.175106	5.52934	3.21e-08	1.54e-06	63.5078	-0.184438	0.238818	-0.772293	0.439941	0.969552	105.884	-0.986806	0.285756	-3.45332	0.000553735	0.0138106
maker-000082F-pred_gff_AUGUSTUS-gene-20.53	DOT1L_HUMANHistone-lysine N- H3 lysine-79 specific OS=Homo sapiens GN=DOT1L PE=1 SV=2	P:GO:0034729; P:GO:0051726; F:GO:0031151	P:histone H3-K79 methylation; P:regulation of cell cycle; F:histone methyltransferase activity (H3-K79 specific)	199.688	0.769904	0.137291	5.60782	2.05e-08	1.05e-06	145.28	-0.119811	0.249679	-0.479861	0.631326	0.993199	213.763	-0.943958	0.244324	-3.86355	0.000111749	0.00440846
maker-000082F-pred_gff_AUGUSTUS-gene-23.3	ZBT7A_CHICKZinc finger and BTB domain-containing 7A OS=Gallus gallus GN=ZBTB7A PE=2 SV=1	F:GO:0003676; F:GO:0005515; F:GO:0046872	F:nucleic acid binding; F:protein binding; F:metal ion binding	45.2129	1.48609	0.208203	7.1377	9.49e-13	2.12e-10	21.996	-0.304858	0.478601	-0.636977	0.52414	0.980964	47.5761	-1.99563	0.436709	-4.5697	4.88e-06	0.000472637
maker-000082F-pred_gff_AUGUSTUS-gene-25.15	UN13A_RAT unc-13 homolog A OS=Rattus norvegicus GN=Unc13a PE=1 SV=1	P:GO:0016082; P:GO:0016188; P:GO:0035249; P:GO:0035556; F:GO:0005515; F:GO:0019992	P:synaptic vesicle priming; P:synaptic vesicle maturation; P:synaptic transmission, glutamatergic; P:intracellular signal transduction; F:protein binding; F:diacylglycerol binding	1005.31	0.657694	0.118894	5.53177	3.17e-08	1.53e-06	716.549	-0.122801	0.141947	-0.865119	0.386973	0.959707	1032.44	-0.781104	0.181805	-4.29639	1.74e-05	0.00114997
maker-000082F-pred_gff_AUGUSTUS-gene-6.37	FYCO1_HUMANFYVE and coiled-coil domain-containing 1 OS=Homo sapiens GN=FYCO1 PE=1 SV=3	P:GO:0006810; F:GO:0046872; C:GO:0016021	P:transport; F:metal ion binding; C:integral component of membrane	326.849	0.320834	0.0745715	4.30237	1.69e-05	0.000274786	276.926	-0.0812423	0.135622	-0.599034	0.54915	0.983896	341.802	-0.509499	0.118999	-4.28152	1.86e-05	0.00120098
maker-000083F-pred_gff_AUGUSTUS-gene-12.15	VIAAT_XENTRVesicular inhibitory amino acid transporter OS=Xenopus tropicalis GN=slc32a1 PE=2 SV=1	P:GO:0003333; P:GO:0006810; P:GO:0006811; P:GO:0006836; P:GO:0006865; P:GO:0007269; P:GO:0007568; P:GO:0015808; P:GO:0015812; P:GO:0015816; P:GO:0015824; P:GO:0015837; P:GO:0021766; P:GO:0035524; P:GO:1902600; P:GO:1902600; F:GO:0005276; F:GO:0005280; F:GO:0015078; F:GO:0015171; F:GO:0015180; F:GO:0015187; F:GO:0015193; F:GO:0015495; C:GO:0005737; C:GO:0005886; C:GO:0008021; C:GO:0016020; C:GO:0016021; C:GO:0030425; C:GO:0030659; C:GO:0030672; C:GO:0031410; C:GO:0043005; C:GO:0043229; C:GO:0044292; C:GO:0044306; C:GO:0044316; C:GO:0045202; C:GO:0048786; C:GO:0051286; C:GO:0060077; C:GO:0061202; C:GO:0070062	P:amino acid transmembrane transport; P:transport; P:ion transport; P:neurotransmitter transport; P:amino acid transport; P:neurotransmitter secretion; P:aging; P:L-alanine transport; P:gamma-aminobutyric acid transport; P:glycine transport; P:proline transport; P:amine transport; P:hippocampus development; P:proline transmembrane transport; P:proton transmembrane transport; P:proton transmembrane transport; F:obsolete vesicular amino acid:proton antiporter activity; F:amino acid:proton symporter activity; F:proton transmembrane transporter activity; F:amino acid transmembrane transporter activity; F:L-alanine transmembrane transporter activity; F:glycine transmembrane transporter activity; F:L-proline transmembrane transporter activity; F:gamma-aminobutyric acid:proton symporter activity; C:cytoplasm; C:plasma membrane; C:synaptic vesicle; C:membrane; C:integral component of membrane; C:dendrite; C:cytoplasmic vesicle membrane; C:synaptic vesicle membrane; C:cytoplasmic vesicle; C:neuron projection; C:intracellular organelle; C:dendrite terminus; C:neuron projection terminus; C:cone cell pedicle; C:synapse; C:presynaptic active zone; C:cell tip; C:inhibitory synapse; C:clathrin-sculpted gamma-aminobutyric acid transport vesicle membrane; C:extracellular exosome	872.728	-0.532504	0.113859	-4.67687	2.91e-06	6.58e-05	992.737	0.269665	0.16206	1.66398	0.0961163	0.771784	902.686	0.773705	0.19409	3.98632	6.71e-05	0.00306059
maker-000083F-pred_gff_AUGUSTUS-gene-21.33	PRD16_HUMANPR domain zinc finger 16 OS=Homo sapiens GN=PRDM16 PE=1 SV=3	P:GO:0006355; F:GO:0003676; F:GO:0046872	P:regulation of DNA-templated transcription; F:nucleic acid binding; F:metal ion binding	76.8594	0.737664	0.201458	3.66163	0.00025062	0.00243658	58.2424	0.19465	0.283528	0.68653	0.492379	0.977457	84.9523	-1.00707	0.320889	-3.13837	0.00169888	0.028864
maker-000083F-pred_gff_AUGUSTUS-gene-4.52	---NA---			14.9825	0.828115	0.260205	3.18255	0.00145986	0.00972838	8.42352	-0.363761	0.667912	-0.544625	0.586012	0.987853	13.8084	-1.7802	0.535219	-3.3261	0.000880688	0.0189937
maker-000084F-pred_gff_AUGUSTUS-gene-28.35	PCDH1_HUMANProtocadherin-1 OS=Homo sapiens GN=PCDH1 PE=1 SV=2	P:GO:0007156; F:GO:0005509; C:GO:0005886	P:homophilic cell adhesion via plasma membrane adhesion molecules; F:calcium ion binding; C:plasma membrane	123.549	0.793337	0.159797	4.96466	6.88e-07	2.02e-05	89.1601	0.133762	0.249322	0.536504	0.59161	0.988746	133.892	-0.770147	0.242627	-3.1742	0.00150249	0.0265826
maker-000084F-pred_gff_AUGUSTUS-gene-6.19	FAT2_HUMANProtocadherin Fat 2 OS=Homo sapiens GN=FAT2 PE=1 SV=2	P:GO:0007156; F:GO:0005509; C:GO:0005886	P:homophilic cell adhesion via plasma membrane adhesion molecules; F:calcium ion binding; C:plasma membrane	51.8206	1.98796	0.287743	6.90879	4.89e-12	8.77e-10	21.2051	-0.89102	0.543408	-1.63969	0.10107	0.779012	55.7553	-2.27841	0.562046	-4.05379	5.04e-05	0.00250366
maker-000087F-pred_gff_AUGUSTUS-gene-20.49	ARHGEF and pleckstrin domain-containing 1 OS=Mus musculus GN=Farp1 PE=1 SV=1	P:GO:0035023; F:GO:0005085; F:GO:0008092; C:GO:0005737; C:GO:0005856; C:GO:0019898	P:regulation of Rho protein signal transduction; F:guanyl-nucleotide exchange factor activity; F:cytoskeletal protein binding; C:cytoplasm; C:cytoskeleton; C:extrinsic component of membrane	1386.51	0.355126	0.0781725	4.54285	5.55e-06	0.000112018	1179.18	-0.019946	0.111392	-0.179061	0.857889	0.999866	1470.48	-0.519826	0.116358	-4.46749	7.91e-06	0.000652391
maker-000087F-pred_gff_snap_masked-gene-13.1	---NA---			600.198	-0.745098	0.103282	-7.21421	5.42e-13	1.34e-10	724.289	0.0344179	0.138639	0.248255	0.803937	0.998703	620.761	0.676997	0.151897	4.45694	8.31e-06	0.000682814
maker-000088F-pred_gff_AUGUSTUS-gene-3.17	NLK_CANLFSerine threonine- kinase NLK OS=Canis lupus familiaris GN=NLK PE=3 SV=1	P:GO:0000165; P:GO:0001707; P:GO:0006351; P:GO:0006355; P:GO:0006468; P:GO:0006972; P:GO:0007049; P:GO:0007165; P:GO:0007179; P:GO:0007223; P:GO:0007231; P:GO:0007275; P:GO:0007399; P:GO:0009952; P:GO:0016055; P:GO:0016310; P:GO:0018105; P:GO:0018107; P:GO:0019933; P:GO:0030154; P:GO:0030178; P:GO:0030821; P:GO:0031398; P:GO:0033262; P:GO:0034115; P:GO:0034605; P:GO:0035556; P:GO:0036003; P:GO:0042501; P:GO:0043066; P:GO:0043407; P:GO:0045765; P:GO:0045944; P:GO:0046685; P:GO:0046777; P:GO:0050728; P:GO:0050821; P:GO:0051247; P:GO:0051344; P:GO:0060761; P:GO:0061392; P:GO:0061393; P:GO:0070301; P:GO:0070377; P:GO:0070885; P:GO:0071363; P:GO:0071470; P:GO:0071499; P:GO:0071560; P:GO:1902176; P:GO:2000352; P:GO:2001240; F:GO:0000166; F:GO:0000287; F:GO:0003682; F:GO:0004672; F:GO:0004674; F:GO:0004707; F:GO:0005515; F:GO:0005524; F:GO:0008134; F:GO:0016301; F:GO:0016740; F:GO:0031625; F:GO:0042169; F:GO:0046872; F:GO:0051019; C:GO:0005622; C:GO:0005634; C:GO:0005654; C:GO:0005737; C:GO:0005829; C:GO:0005938; C:GO:0016605	P:MAPK cascade; P:mesoderm formation; P:DNA-templated transcription; P:regulation of DNA-templated transcription; P:protein phosphorylation; P:hyperosmotic response; P:cell cycle; P:signal transduction; P:transforming growth factor beta receptor signaling pathway; P:Wnt signaling pathway, calcium modulating pathway; P:osmosensory signaling pathway; P:multicellular organism development; P:nervous system development; P:anterior/posterior pattern specification; P:Wnt signaling pathway; P:phosphorylation; P:peptidyl-serine phosphorylation; P:peptidyl-threonine phosphorylation; P:cAMP-mediated signaling; P:cell differentiation; P:negative regulation of Wnt signaling pathway; P:obsolete negative regulation of cAMP catabolic process; P:positive regulation of protein ubiquitination; P:regulation of nuclear cell cycle DNA replication; P:negative regulation of heterotypic cell-cell adhesion; P:cellular response to heat; P:intracellular signal transduction; P:positive regulation of transcription from RNA polymerase II promoter in response to stress; P:serine phosphorylation of STAT protein; P:negative regulation of apoptotic process; P:negative regulation of MAP kinase activity; P:regulation of angiogenesis; P:positive regulation of transcription by RNA polymerase II; P:response to arsenic-containing substance; P:protein autophosphorylation; P:negative regulation of inflammatory response; P:protein stabilization; P:positive regulation of protein metabolic process; P:negative regulation of cyclic-nucleotide phosphodiesterase activity; P:negative regulation of response to cytokine stimulus; P:obsolete regulation of transcription from RNA polymerase II promoter in response to osmotic stress; P:obsolete positive regulation of transcription from RNA polymerase II promoter in response to osmotic stress; P:cellular response to hydrogen peroxide; P:negative regulation of ERK5 cascade; P:negative regulation of calcineurin-NFAT signaling cascade; P:cellular response to growth factor stimulus; P:cellular response to osmotic stress; P:cellular response to laminar fluid shear stress; P:cellular response to transforming growth factor beta stimulus; P:negative regulation of oxidative stress-induced intrinsic apoptotic signaling pathway; P:negative regulation of endothelial cell apoptotic process; P:negative regulation of extrinsic apoptotic signaling pathway in absence of ligand; F:nucleotide binding; F:magnesium ion binding; F:chromatin binding; F:protein kinase activity; F:protein serine/threonine kinase activity; F:MAP kinase activity; F:protein binding; F:ATP binding; F:transcription factor binding; F:kinase activity; F:transferase activity; F:ubiquitin protein ligase binding; F:SH2 domain binding; F:metal ion binding; F:mitogen-activated protein kinase binding; C:intracellular anatomical structure; C:nucleus; C:nucleoplasm; C:cytoplasm; C:cytosol; C:cell cortex; C:PML body	37.1263	1.29687	0.201806	6.42631	1.31e-10	1.52e-08	21.3794	0.301026	0.385833	0.780199	0.435274	0.969551	40.8127	-1.10762	0.351295	-3.15298	0.00161613	0.0279489
maker-000088F-pred_gff_AUGUSTUS-gene-33.19	UBP32_HUMANUbiquitin carboxyl-terminal hydrolase 32 OS=Homo sapiens GN=USP32 PE=1 SV=1	F:GO:0004843; F:GO:0005509	F:cysteine-type deubiquitinase activity; F:calcium ion binding	56.9703	1.07773	0.184817	5.83132	5.5e-09	3.58e-07	35.4026	0.127286	0.311618	0.408468	0.68293	0.994508	60.9301	-0.96016	0.300701	-3.19307	0.00140769	0.0254723
maker-000088F-pred_gff_AUGUSTUS-gene-4.39	---NA---	F:GO:0003677	F:DNA binding	73.181	0.707257	0.12615	5.60648	2.06e-08	1.06e-06	51.6729	-0.229816	0.249391	-0.921506	0.356786	0.952653	75.8053	-0.881935	0.240378	-3.66895	0.00024355	0.0077328
maker-000088F-pred_gff_AUGUSTUS-gene-7.58	NF1_RATNeurofibromin OS=Rattus norvegicus GN=Nf1 PE=1 SV=1	P:GO:0007165; P:GO:0043547; F:GO:0005096	P:signal transduction; P:positive regulation of GTPase activity; F:GTPase activator activity	81.3069	1.27813	0.190558	6.70728	1.98e-11	3.05e-09	44.7868	-0.226111	0.30792	-0.734318	0.462755	0.973075	85.9966	-1.55716	0.277889	-5.60355	2.1e-08	6.23e-06
maker-000088F-pred_gff_genemark-gene-7.77	NF1_MOUSENeurofibromin OS=Mus musculus GN=Nf1 PE=1 SV=1	P:GO:0043547; F:GO:0005096	P:positive regulation of GTPase activity; F:GTPase activator activity	21.5193	1.22287	0.240042	5.09439	3.5e-07	1.14e-05	10.8028	-0.960992	0.56391	-1.70416	0.0883514	0.749462	21.2269	-2.25893	0.530095	-4.26137	2.03e-05	0.00129205
maker-000089F-pred_gff_AUGUSTUS-gene-21.0	JIP3_MOUSEC-Jun-amino-terminal kinase-interacting 3 OS=Mus musculus GN=Mapk8ip3 PE=1 SV=1	P:GO:0000187; P:GO:0001701; P:GO:0007254; P:GO:0007257; P:GO:0007283; P:GO:0007411; P:GO:0007585; P:GO:0008088; P:GO:0008104; P:GO:0009791; P:GO:0009967; P:GO:0010468; P:GO:0016192; P:GO:0030335; P:GO:0030900; P:GO:0042147; P:GO:0043410; P:GO:0043507; P:GO:0045666; P:GO:0046328; P:GO:0048286; P:GO:0051146; P:GO:0051149; P:GO:0051260; P:GO:0060425; P:GO:0090074; F:GO:0005078; F:GO:0005515; F:GO:0008432; F:GO:0019894; F:GO:0030159; F:GO:0031434; F:GO:0031435; F:GO:0048273; C:GO:0000139; C:GO:0001669; C:GO:0005737; C:GO:0005790; C:GO:0005815; C:GO:0005829; C:GO:0005886; C:GO:0016021; C:GO:0030140; C:GO:0030425; C:GO:0030673; C:GO:0031410; C:GO:0043005; C:GO:0048471; C:GO:0070062	P:obsolete activation of MAPK activity; P:in utero embryonic development; P:JNK cascade; P:obsolete activation of JUN kinase activity; P:spermatogenesis; P:axon guidance; P:respiratory gaseous exchange by respiratory system; P:axo-dendritic transport; P:protein localization; P:post-embryonic development; P:positive regulation of signal transduction; P:regulation of gene expression; P:vesicle-mediated transport; P:positive regulation of cell migration; P:forebrain development; P:retrograde transport, endosome to Golgi; P:positive regulation of MAPK cascade; P:positive regulation of JUN kinase activity; P:positive regulation of neuron differentiation; P:regulation of JNK cascade; P:lung alveolus development; P:striated muscle cell differentiation; P:positive regulation of muscle cell differentiation; P:protein homooligomerization; P:lung morphogenesis; P:negative regulation of protein homodimerization activity; F:MAP-kinase scaffold activity; F:protein binding; F:JUN kinase binding; F:kinesin binding; F:signaling receptor complex adaptor activity; F:mitogen-activated protein kinase kinase binding; F:mitogen-activated protein kinase kinase kinase binding; F:mitogen-activated protein kinase p38 binding; C:Golgi membrane; C:acrosomal vesicle; C:cytoplasm; C:smooth endoplasmic reticulum; C:microtubule organizing center; C:cytosol; C:plasma membrane; C:integral component of membrane; C:trans-Golgi network transport vesicle; C:dendrite; C:axolemma; C:cytoplasmic vesicle; C:neuron projection; C:perinuclear region of cytoplasm; C:extracellular exosome	525.043	0.47991	0.094726	5.06629	4.06e-07	1.28e-05	415.571	-0.092487	0.129675	-0.713222	0.475709	0.974802	547.17	-0.511804	0.10486	-4.88083	1.06e-06	0.000145139
maker-000089F-pred_gff_AUGUSTUS-gene-29.11	L2GL1_HUMANLethal(2) giant larvae homolog 1 OS=Homo sapiens GN=LLGL1 PE=1 SV=3	F:GO:0005515	F:protein binding	407.973	0.758267	0.128993	5.87836	4.14e-09	2.87e-07	287.776	-0.0207456	0.163914	-0.126564	0.899285	0.999866	428.066	-0.615113	0.180818	-3.40183	0.000669363	0.0155674
maker-000089F-pred_gff_AUGUSTUS-gene-36.3	---NA---			40.2726	0.958026	0.167363	5.72423	1.04e-08	5.98e-07	25.3425	0.128768	0.402058	0.320272	0.748762	0.997454	41.8364	-1.05785	0.351567	-3.00895	0.00262149	0.0388364
maker-000089F-pred_gff_AUGUSTUS-gene-9.3	CAC1H_HUMANVoltage-dependent T-type calcium channel subunit alpha-1H OS=Homo sapiens GN=CACNA1H PE=1 SV=4	P:GO:0001508; P:GO:0002027; P:GO:0006810; P:GO:0006811; P:GO:0006816; P:GO:0006936; P:GO:0007165; P:GO:0007268; P:GO:0007517; P:GO:0007520; P:GO:0008016; P:GO:0010045; P:GO:0019228; P:GO:0030317; P:GO:0030431; P:GO:0032342; P:GO:0032870; P:GO:0034651; P:GO:0034765; P:GO:0035865; P:GO:0042391; P:GO:0045956; P:GO:0055085; P:GO:0060371; P:GO:0070509; P:GO:0070588; P:GO:0086002; P:GO:0086010; P:GO:0086015; P:GO:0086016; P:GO:0086018; P:GO:0086027; P:GO:0086045; P:GO:0086046; P:GO:0086091; P:GO:2000344; F:GO:0005216; F:GO:0005244; F:GO:0005245; F:GO:0005262; F:GO:0005515; F:GO:0008332; F:GO:0046872; F:GO:0086056; F:GO:0086059; F:GO:0097110; C:GO:0005737; C:GO:0005886; C:GO:0005891; C:GO:0016020; C:GO:0016021	P:action potential; P:regulation of heart rate; P:transport; P:ion transport; P:calcium ion transport; P:muscle contraction; P:signal transduction; P:chemical synaptic transmission; P:muscle organ development; P:myoblast fusion; P:regulation of heart contraction; P:response to nickel cation; P:neuronal action potential; P:flagellated sperm motility; P:sleep; P:aldosterone biosynthetic process; P:cellular response to hormone stimulus; P:cortisol biosynthetic process; P:regulation of ion transmembrane transport; P:cellular response to potassium ion; P:regulation of membrane potential; P:positive regulation of calcium ion-dependent exocytosis; P:transmembrane transport; P:regulation of atrial cardiac muscle cell membrane depolarization; P:calcium ion import; P:calcium ion transmembrane transport; P:cardiac muscle cell action potential involved in contraction; P:membrane depolarization during action potential; P:SA node cell action potential; P:AV node cell action potential; P:SA node cell to atrial cardiac muscle cell signaling; P:AV node cell to bundle of His cell signaling; P:membrane depolarization during AV node cell action potential; P:membrane depolarization during SA node cell action potential; P:regulation of heart rate by cardiac conduction; P:positive regulation of acrosome reaction; F:ion channel activity; F:voltage-gated ion channel activity; F:voltage-gated calcium channel activity; F:calcium channel activity; F:protein binding; F:low voltage-gated calcium channel activity; F:metal ion binding; F:voltage-gated calcium channel activity involved in AV node cell action potential; F:voltage-gated calcium channel activity involved SA node cell action potential; F:scaffold protein binding; C:cytoplasm; C:plasma membrane; C:voltage-gated calcium channel complex; C:membrane; C:integral component of membrane	14.5352	1.58195	0.309054	5.11869	3.08e-07	1.03e-05	6.54094	-0.322576	0.644085	-0.500828	0.616492	0.991786	15.1618	-1.90101	0.49085	-3.8729	0.00010755	0.00428985
maker-000089F-pred_gff_snap_masked-gene-3.52	CL16A_HUMAN CLEC16A OS=Homo sapiens GN=CLEC16A PE=1 SV=2	P:GO:0006914; C:GO:0005764; C:GO:0005765; C:GO:0005768; C:GO:0010008; C:GO:0016020	P:autophagy; C:lysosome; C:lysosomal membrane; C:endosome; C:endosome membrane; C:membrane	654.278	0.339744	0.0995426	3.41305	0.000642406	0.00511077	572.566	-0.134252	0.147017	-0.913175	0.361151	0.954555	706.532	-0.640419	0.150346	-4.25964	2.05e-05	0.00129568
maker-000090F-pred_gff_AUGUSTUS-gene-17.0	KCD12_HUMANBTB POZ domain-containing KCTD12 OS=Homo sapiens GN=KCTD12 PE=1 SV=1	P:GO:0051260; F:GO:0005515	P:protein homooligomerization; F:protein binding	333.46	-0.434997	0.080822	-5.38216	7.36e-08	3.11e-06	356.991	0.0586654	0.136587	0.429508	0.667553	0.994508	333.954	0.529614	0.152234	3.47894	0.000503408	0.0129922
maker-000090F-pred_gff_AUGUSTUS-gene-18.58	MYCB2_HUMANE3 ubiquitin- ligase MYCBP2 OS=Homo sapiens GN=MYCBP2 PE=1 SV=3	P:GO:0000079; P:GO:0000209; P:GO:0001933; P:GO:0002244; P:GO:0002376; P:GO:0006351; P:GO:0006355; P:GO:0006511; P:GO:0006810; P:GO:0007283; P:GO:0010507; P:GO:0016567; P:GO:0021702; P:GO:0030154; P:GO:0031175; P:GO:0032020; P:GO:0032480; P:GO:0043393; P:GO:0043547; P:GO:0045087; P:GO:0050688; P:GO:0050885; P:GO:0051209; P:GO:0051607; P:GO:0061099; F:GO:0003723; F:GO:0004842; F:GO:0005085; F:GO:0005085; F:GO:0005515; F:GO:0008270; F:GO:0016874; F:GO:0019901; F:GO:0030292; F:GO:0042296; F:GO:0046872; C:GO:0000932; C:GO:0005634; C:GO:0005654; C:GO:0005737; C:GO:0005794; C:GO:0005829; C:GO:0016020; C:GO:0032991; C:GO:0048471	P:regulation of cyclin-dependent protein serine/threonine kinase activity; P:protein polyubiquitination; P:negative regulation of protein phosphorylation; P:hematopoietic progenitor cell differentiation; P:immune system process; P:DNA-templated transcription; P:regulation of DNA-templated transcription; P:ubiquitin-dependent protein catabolic process; P:transport; P:spermatogenesis; P:negative regulation of autophagy; P:protein ubiquitination; P:cerebellar Purkinje cell differentiation; P:cell differentiation; P:neuron projection development; P:ISG15-protein conjugation; P:negative regulation of type I interferon production; P:regulation of protein binding; P:positive regulation of GTPase activity; P:innate immune response; P:regulation of defense response to virus; P:neuromuscular process controlling balance; P:release of sequestered calcium ion into cytosol; P:defense response to virus; P:negative regulation of protein tyrosine kinase activity; F:RNA binding; F:ubiquitin-protein transferase activity; F:guanyl-nucleotide exchange factor activity; F:guanyl-nucleotide exchange factor activity; F:protein binding; F:zinc ion binding; F:ligase activity; F:protein kinase binding; F:protein tyrosine kinase inhibitor activity; F:ISG15 transferase activity; F:metal ion binding; C:P-body; C:nucleus; C:nucleoplasm; C:cytoplasm; C:Golgi apparatus; C:cytosol; C:membrane; C:protein-containing complex; C:perinuclear region of cytoplasm	615.611	1.48728	0.173075	8.59327	8.45e-18	8.72e-15	310.869	0.133525	0.182631	0.731121	0.464705	0.973763	658.077	-1.30744	0.246757	-5.2985	1.17e-07	2.57e-05
maker-000090F-pred_gff_AUGUSTUS-gene-4.0	USP9X_HUMANProbable ubiquitin carboxyl-terminal hydrolase FAF-X OS=Homo sapiens GN=USP9X PE=1 SV=3	P:GO:0006511; P:GO:0016579; F:GO:0004843; F:GO:0005488	P:ubiquitin-dependent protein catabolic process; P:protein deubiquitination; F:cysteine-type deubiquitinase activity; F:binding	565.362	0.932696	0.124643	7.48292	7.27e-14	2.43e-11	379.815	0.0513937	0.122854	0.418333	0.675704	0.994508	610.751	-0.852207	0.190515	-4.47317	7.71e-06	0.00063766
maker-000090F-pred_gff_AUGUSTUS-gene-4.45	SSFA2_HUMANSperm-specific antigen 2 OS=Homo sapiens GN=SSFA2 PE=1 SV=3	F:GO:0003779; F:GO:0005102; C:GO:0005886	F:actin binding; F:signaling receptor binding; C:plasma membrane	77.2651	1.52656	0.211867	7.20529	5.79e-13	1.41e-10	38.6397	0.386219	0.340198	1.13528	0.256259	0.915193	83.4239	-1.61268	0.299806	-5.3791	7.49e-08	1.83e-05
maker-000090F-pred_gff_AUGUSTUS-gene-4.52	SSFA2_MOUSESperm-specific antigen 2 homolog OS=Mus musculus GN=Ssfa2 PE=1 SV=3	F:GO:0003779; C:GO:0005886	F:actin binding; C:plasma membrane	1208.07	0.314044	0.0850236	3.69361	0.000221095	0.00221327	974.004	-0.260581	0.109372	-2.38252	0.0171948	0.443682	1204.96	-0.775003	0.124578	-6.22104	4.94e-10	2.94e-07
maker-000090F-pred_gff_snap_masked-gene-6.6	---NA---			738.453	-0.523826	0.106555	-4.91604	8.83e-07	2.47e-05	863.885	0.186122	0.164751	1.12972	0.258596	0.917551	793.672	0.739598	0.186226	3.97151	7.14e-05	0.00318555
maker-000091F-pred_gff_AUGUSTUS-gene-0.1	AF10_HUMAN AF-10 OS=Homo sapiens GN=MLLT10 PE=1 SV=2	F:GO:0005515; F:GO:0008270	F:protein binding; F:zinc ion binding	691.104	0.388598	0.106681	3.64263	0.000269865	0.0025785	561.43	-0.119074	0.131497	-0.905526	0.365187	0.954726	714.615	-0.609975	0.143853	-4.24028	2.23e-05	0.00138022
maker-000092F-pred_gff_genemark-gene-4.32	ZC12B_HUMANProbable ribonuclease ZC3H12B OS=Homo sapiens GN=ZC3H12B PE=2 SV=3	F:GO:0046872	F:metal ion binding	61.8087	1.17056	0.206927	5.65686	1.54e-08	8.28e-07	36.3322	0.315222	0.279429	1.12809	0.25928	0.917608	65.8809	-0.934809	0.311368	-3.00227	0.00267976	0.0394885
maker-000093F-pred_gff_AUGUSTUS-gene-11.23	CAC1C_HUMANVoltage-dependent L-type calcium channel subunit alpha-1C OS=Homo sapiens GN=CACNA1C PE=1 SV=4	P:GO:0070588; F:GO:0005245; C:GO:0005891	P:calcium ion transmembrane transport; F:voltage-gated calcium channel activity; C:voltage-gated calcium channel complex	225.436	1.48089	0.188438	7.85877	3.88e-15	2.09e-12	109.808	-0.266784	0.234716	-1.13663	0.255695	0.914361	237.648	-1.73653	0.307981	-5.63842	1.72e-08	5.62e-06
maker-000093F-pred_gff_AUGUSTUS-gene-11.25	---NA---			44.1101	1.09641	0.207495	5.28405	1.26e-07	4.81e-06	26.6125	-0.522957	0.347527	-1.5048	0.132376	0.824516	46.5147	-1.62283	0.334021	-4.85847	1.18e-06	0.000158609
maker-000093F-pred_gff_AUGUSTUS-gene-22.0	SIA8A_BOVINAlpha-N-acetylneuraminide alpha-2,8-sialyltransferase OS=Bos taurus GN=ST8SIA1 PE=2 SV=1	P:GO:0006486; F:GO:0008373; C:GO:0030173	P:protein glycosylation; F:sialyltransferase activity; C:integral component of Golgi membrane	778.238	0.521193	0.128866	4.04445	5.24e-05	0.000707067	572.574	-0.193736	0.143252	-1.35242	0.176242	0.865529	777.479	-0.694174	0.205335	-3.3807	0.000723027	0.016573
maker-000093F-pred_gff_AUGUSTUS-gene-24.21	IQEC3_RATIQ motif and SEC7 domain-containing 3 OS=Rattus norvegicus GN=Iqsec3 PE=1 SV=1	P:GO:0032012; F:GO:0005085; F:GO:0005515	P:regulation of ARF protein signal transduction; F:guanyl-nucleotide exchange factor activity; F:protein binding	460.112	0.463971	0.112017	4.14198	3.44e-05	0.000494049	383.551	0.0487066	0.179386	0.271519	0.785992	0.998458	496.192	-0.544528	0.18441	-2.95281	0.00314898	0.0437495
maker-000093F-pred_gff_genemark-gene-32.8	---NA---			279.555	-0.374377	0.0875341	-4.27692	1.89e-05	0.000302189	312.736	0.320851	0.119256	2.69044	0.00713571	0.300414	300.619	0.575438	0.147455	3.90247	9.52e-05	0.00392454
maker-000093F-pred_gff_genemark-gene-7.20	WNK1_RATSerine threonine- kinase WNK1 OS=Rattus norvegicus GN=Wnk1 PE=1 SV=2	P:GO:0006468; F:GO:0004672; F:GO:0005524	P:protein phosphorylation; F:protein kinase activity; F:ATP binding	460.322	0.775881	0.12958	5.98765	2.13e-09	1.67e-07	317.27	0.00184814	0.198522	0.00930948	0.992572	0.999866	479.721	-0.883016	0.212387	-4.15759	3.22e-05	0.00179714
maker-000093F-pred_gff_snap_masked-gene-7.14	WNK1_RATSerine threonine- kinase WNK1 OS=Rattus norvegicus GN=Wnk1 PE=1 SV=2	P:GO:0002028; P:GO:0003084; P:GO:0006468; P:GO:0006469; P:GO:0006811; P:GO:0006821; P:GO:0007165; P:GO:0008104; P:GO:0008285; P:GO:0010765; P:GO:0010766; P:GO:0010800; P:GO:0010923; P:GO:0016310; P:GO:0018107; P:GO:0032147; P:GO:0032414; P:GO:0033673; P:GO:0035556; P:GO:0043066; P:GO:0046777; P:GO:0048666; P:GO:0050794; P:GO:0050801; P:GO:0050801; P:GO:0051928; P:GO:0070294; P:GO:0070373; P:GO:0071901; P:GO:0072156; P:GO:0090188; P:GO:1903078; P:GO:2000651; P:GO:2000682; P:GO:2000688; F:GO:0000166; F:GO:0000287; F:GO:0004672; F:GO:0004674; F:GO:0004860; F:GO:0005515; F:GO:0005524; F:GO:0016301; F:GO:0016740; F:GO:0019869; F:GO:0019870; F:GO:0019901; F:GO:0019902; F:GO:0030291; F:GO:0030295; C:GO:0005737; C:GO:0005829; C:GO:0005886; C:GO:0005912; C:GO:0005923; C:GO:0016020; C:GO:0030054	P:regulation of sodium ion transport; P:positive regulation of systemic arterial blood pressure; P:protein phosphorylation; P:negative regulation of protein kinase activity; P:ion transport; P:chloride transport; P:signal transduction; P:protein localization; P:negative regulation of cell population proliferation; P:positive regulation of sodium ion transport; P:negative regulation of sodium ion transport; P:positive regulation of peptidyl-threonine phosphorylation; P:negative regulation of phosphatase activity; P:phosphorylation; P:peptidyl-threonine phosphorylation; P:activation of protein kinase activity; P:positive regulation of ion transmembrane transporter activity; P:negative regulation of kinase activity; P:intracellular signal transduction; P:negative regulation of apoptotic process; P:protein autophosphorylation; P:neuron development; P:regulation of cellular process; P:ion homeostasis; P:ion homeostasis; P:positive regulation of calcium ion transport; P:renal sodium ion absorption; P:negative regulation of ERK1 and ERK2 cascade; P:negative regulation of protein serine/threonine kinase activity; P:distal tubule morphogenesis; P:negative regulation of pancreatic juice secretion; P:positive regulation of protein localization to plasma membrane; P:positive regulation of sodium ion transmembrane transporter activity; P:obsolete positive regulation of rubidium ion transport; P:obsolete positive regulation of rubidium ion transmembrane transporter activity; F:nucleotide binding; F:magnesium ion binding; F:protein kinase activity; F:protein serine/threonine kinase activity; F:protein kinase inhibitor activity; F:protein binding; F:ATP binding; F:kinase activity; F:transferase activity; F:chloride channel inhibitor activity; F:potassium channel inhibitor activity; F:protein kinase binding; F:phosphatase binding; F:protein serine/threonine kinase inhibitor activity; F:protein kinase activator activity; C:cytoplasm; C:cytosol; C:plasma membrane; C:adherens junction; C:bicellular tight junction; C:membrane; C:cell junction	25.1188	1.66247	0.241584	6.88154	5.92e-12	1.04e-09	11.9642	0.500558	0.561966	0.890726	0.373076	0.956946	27.473	-1.35579	0.386069	-3.51177	0.000445131	0.0118792
maker-000094F-pred_gff_AUGUSTUS-gene-3.57	NCOA6_HUMANNuclear receptor coactivator 6 OS=Homo sapiens GN=NCOA6 PE=1 SV=3	F:GO:0003713; C:GO:0005634	F:transcription coactivator activity; C:nucleus	661.024	0.545673	0.127533	4.27868	1.88e-05	0.000300399	495.387	-0.360016	0.17427	-2.06585	0.0388426	0.59496	675.33	-0.983823	0.193489	-5.08466	3.68e-07	6.66e-05
maker-000095F-pred_gff_AUGUSTUS-gene-4.76	DOCK6_HUMANDedicator of cytokinesis 6 OS=Homo sapiens GN=DOCK6 PE=1 SV=3	P:GO:0007264; F:GO:0005085	P:small GTPase mediated signal transduction; F:guanyl-nucleotide exchange factor activity	36.413	0.87996	0.190277	4.62463	3.75e-06	8.1e-05	25.1456	0.0272337	0.35249	0.077261	0.938416	0.999866	39.4056	-1.14662	0.3423	-3.34976	0.000808814	0.0179838
maker-000096F-pred_gff_AUGUSTUS-gene-15.42	ADDG_HUMANGamma-adducin OS=Homo sapiens GN=ADD3 PE=1 SV=1	C:GO:0005856	C:cytoskeleton	267.43	1.29909	0.145987	8.89865	5.65e-19	7.37e-16	157.6	0.185756	0.227031	0.818198	0.413244	0.963032	294.427	-1.02828	0.317298	-3.24074	0.00119221	0.0232381
maker-000096F-pred_gff_AUGUSTUS-gene-23.2	TBB4B_MOUSETubulin beta-4B chain OS=Mus musculus GN=Tubb4b PE=1 SV=1	P:GO:0007017; F:GO:0003924; F:GO:0005200; F:GO:0005525; C:GO:0005874	P:microtubule-based process; F:GTPase activity; F:structural constituent of cytoskeleton; F:GTP binding; C:microtubule	20533.2	-0.359035	0.0590635	-6.0788	1.21e-09	1.05e-07	22517.5	0.00462507	0.0725478	0.0637521	0.949168	0.999866	21751.4	0.453266	0.10105	4.48558	7.27e-06	0.000615379
maker-000096F-pred_gff_AUGUSTUS-gene-33.67	NPB_HUMANNeuropeptide B OS=Homo sapiens GN=NPB PE=1 SV=1	F:GO:0001664	F:G protein-coupled receptor binding	334.97	-0.812125	0.115041	-7.05944	1.67e-12	3.39e-10	371.574	-0.13268	0.17695	-0.749816	0.453366	0.971503	301.749	0.550385	0.187874	2.92955	0.00339457	0.0460128
maker-000097F-pred_gff_AUGUSTUS-gene-13.0	CSMD3_HUMANCUB and sushi domain-containing 3 OS=Homo sapiens GN=CSMD3 PE=2 SV=3	P:GO:0002092; P:GO:0002376; P:GO:0002430; P:GO:0002523; P:GO:0002576; P:GO:0002687; P:GO:0002691; P:GO:0006954; P:GO:0006955; P:GO:0006958; P:GO:0007155; P:GO:0007157; P:GO:0007159; P:GO:0007165; P:GO:0007202; P:GO:0010572; P:GO:0014068; P:GO:0014070; P:GO:0016032; P:GO:0019722; P:GO:0030029; P:GO:0030183; P:GO:0030449; P:GO:0032496; P:GO:0033623; P:GO:0034612; P:GO:0035584; P:GO:0042100; P:GO:0045087; P:GO:0045732; P:GO:0045785; P:GO:0045957; P:GO:0045959; P:GO:0046718; P:GO:0050727; P:GO:0050829; P:GO:0050900; P:GO:0050901; P:GO:0070555; P:GO:0098609; P:GO:1900004; P:GO:1900005; F:GO:0001530; F:GO:0001618; F:GO:0001848; F:GO:0001851; F:GO:0001855; F:GO:0001861; F:GO:0003677; F:GO:0003682; F:GO:0003723; F:GO:0004875; F:GO:0004877; F:GO:0004888; F:GO:0005509; F:GO:0005515; F:GO:0005515; F:GO:0008201; F:GO:0030246; F:GO:0033691; F:GO:0042803; F:GO:0042806; F:GO:0043208; F:GO:0043274; F:GO:0048306; F:GO:0070492; C:GO:0005576; C:GO:0005615; C:GO:0005654; C:GO:0005737; C:GO:0005886; C:GO:0005887; C:GO:0005901; C:GO:0005905; C:GO:0009897; C:GO:0009986; C:GO:0016020; C:GO:0016021; C:GO:0030863; C:GO:0031088; C:GO:0031092; C:GO:0043235; C:GO:0044216; C:GO:0045121; C:GO:0048471; C:GO:0070062; C:GO:0072562	P:positive regulation of receptor internalization; P:immune system process; P:complement receptor mediated signaling pathway; P:leukocyte migration involved in inflammatory response; P:platelet degranulation; P:positive regulation of leukocyte migration; P:regulation of cellular extravasation; P:inflammatory response; P:immune response; P:complement activation, classical pathway; P:cell adhesion; P:heterophilic cell-cell adhesion via plasma membrane cell adhesion molecules; P:leukocyte cell-cell adhesion; P:signal transduction; P:activation of phospholipase C activity; P:positive regulation of platelet activation; P:positive regulation of phosphatidylinositol 3-kinase signaling; P:response to organic cyclic compound; P:viral process; P:calcium-mediated signaling; P:actin filament-based process; P:B cell differentiation; P:regulation of complement activation; P:response to lipopolysaccharide; P:regulation of integrin activation; P:response to tumor necrosis factor; P:calcium-mediated signaling using intracellular calcium source; P:B cell proliferation; P:innate immune response; P:positive regulation of protein catabolic process; P:positive regulation of cell adhesion; P:negative regulation of complement activation, alternative pathway; P:negative regulation of complement activation, classical pathway; P:viral entry into host cell; P:regulation of inflammatory response; P:defense response to Gram-negative bacterium; P:leukocyte migration; P:leukocyte tethering or rolling; P:response to interleukin-1; P:cell-cell adhesion; P:negative regulation of serine-type endopeptidase activity; P:positive regulation of serine-type endopeptidase activity; F:lipopolysaccharide binding; F:virus receptor activity; F:complement binding; F:complement component C3b binding; F:complement component C4b binding; F:complement component C4b receptor activity; F:DNA binding; F:chromatin binding; F:RNA binding; F:complement receptor activity; F:complement component C3b receptor activity; F:transmembrane signaling receptor activity; F:calcium ion binding; F:protein binding; F:protein binding; F:heparin binding; F:carbohydrate binding; F:sialic acid binding; F:protein homodimerization activity; F:fucose binding; F:glycosphingolipid binding; F:phospholipase binding; F:calcium-dependent protein binding; F:oligosaccharide binding; C:extracellular region; C:extracellular space; C:nucleoplasm; C:cytoplasm; C:plasma membrane; C:integral component of plasma membrane; C:caveola; C:clathrin-coated pit; C:external side of plasma membrane; C:cell surface; C:membrane; C:integral component of membrane; C:cortical cytoskeleton; C:platelet dense granule membrane; C:platelet alpha granule membrane; C:receptor complex; C:obsolete other organism cell; C:membrane raft; C:perinuclear region of cytoplasm; C:extracellular exosome; C:blood microparticle	194.264	0.490638	0.143049	3.42986	0.000603894	0.00486915	149.41	-0.17897	0.215128	-0.831926	0.405451	0.961848	198.448	-0.855843	0.247148	-3.46287	0.000534447	0.0135534
maker-000097F-pred_gff_AUGUSTUS-gene-13.5	CSMD3_MOUSECUB and sushi domain-containing 3 OS=Mus musculus GN=Csmd3 PE=1 SV=3	P:GO:0001501; P:GO:0001502; P:GO:0001503; P:GO:0006508; P:GO:0007275; P:GO:0008344; P:GO:0010862; P:GO:0021680; P:GO:0022617; P:GO:0030154; P:GO:0030509; P:GO:0042157; P:GO:0042981; P:GO:0043408; P:GO:0048468; P:GO:0048632; P:GO:0050773; P:GO:0051216; P:GO:0060074; P:GO:0060079; P:GO:0060395; P:GO:0061036; P:GO:0090036; P:GO:1900006; P:GO:2000171; F:GO:0004222; F:GO:0004252; F:GO:0005125; F:GO:0005160; F:GO:0005509; F:GO:0005515; F:GO:0008083; F:GO:0008233; F:GO:0008237; F:GO:0008270; F:GO:0016787; F:GO:0046872; C:GO:0005576; C:GO:0005615; C:GO:0005783; C:GO:0005789; C:GO:0005794; C:GO:0005886; C:GO:0016020; C:GO:0016021; C:GO:0031012; C:GO:0043025; C:GO:0043197; C:GO:0043198; C:GO:0048471; C:GO:0097440	P:skeletal system development; P:cartilage condensation; P:ossification; P:proteolysis; P:multicellular organism development; P:adult locomotory behavior; P:positive regulation of pathway-restricted SMAD protein phosphorylation; P:cerebellar Purkinje cell layer development; P:extracellular matrix disassembly; P:cell differentiation; P:BMP signaling pathway; P:lipoprotein metabolic process; P:regulation of apoptotic process; P:regulation of MAPK cascade; P:cell development; P:negative regulation of skeletal muscle tissue growth; P:regulation of dendrite development; P:cartilage development; P:synapse maturation; P:excitatory postsynaptic potential; P:SMAD protein signal transduction; P:positive regulation of cartilage development; P:regulation of protein kinase C signaling; P:positive regulation of dendrite development; P:negative regulation of dendrite development; F:metalloendopeptidase activity; F:serine-type endopeptidase activity; F:cytokine activity; F:transforming growth factor beta receptor binding; F:calcium ion binding; F:protein binding; F:growth factor activity; F:peptidase activity; F:metallopeptidase activity; F:zinc ion binding; F:hydrolase activity; F:metal ion binding; C:extracellular region; C:extracellular space; C:endoplasmic reticulum; C:endoplasmic reticulum membrane; C:Golgi apparatus; C:plasma membrane; C:membrane; C:integral component of membrane; C:extracellular matrix; C:neuronal cell body; C:dendritic spine; C:dendritic shaft; C:perinuclear region of cytoplasm; C:apical dendrite	112.871	1.19535	0.216332	5.52554	3.28e-08	1.57e-06	66.3046	-0.0877247	0.354809	-0.247245	0.804718	0.998703	120.713	-1.33863	0.293834	-4.55572	5.22e-06	0.000494445
maker-000097F-pred_gff_AUGUSTUS-gene-24.45	MYLIA_DANREE3 ubiquitin- ligase MYLIP-A OS=Danio rerio GN=mylipa PE=1 SV=2	F:GO:0005515; F:GO:0008270; C:GO:0005856	F:protein binding; F:zinc ion binding; C:cytoskeleton	362.517	0.5015	0.084773	5.9158	3.3e-09	2.35e-07	284.3	-0.0178702	0.124392	-0.14366	0.885769	0.999866	380.238	-0.516406	0.144068	-3.58445	0.000337793	0.00978939
maker-000097F-pred_gff_AUGUSTUS-gene-25.7	ATX1_RATAtaxin-1 OS=Rattus norvegicus GN=Atxn1 PE=2 SV=1	F:GO:0003723; F:GO:0005515	F:RNA binding; F:protein binding	96.7883	1.35447	0.184506	7.34105	2.12e-13	5.96e-11	51.6326	0.113551	0.274311	0.41395	0.678911	0.994508	103.357	-1.23827	0.252088	-4.91208	9.01e-07	0.000127751
maker-000097F-pred_gff_AUGUSTUS-gene-31.6	PP4P2_HUMANType 2 phosphatidylinositol 4,5-bisphosphate 4-phosphatase OS=Homo sapiens GN=PIP4P2 PE=1 SV=1	P:GO:0046856; F:GO:0034597	P:phosphatidylinositol dephosphorylation; F:phosphatidylinositol-4,5-bisphosphate 4-phosphatase activity	1091.21	-0.304411	0.0752345	-4.04616	5.21e-05	0.00070346	1163.71	0.246297	0.118087	2.08573	0.0370029	0.587662	1141.83	0.509771	0.146803	3.47249	0.000515652	0.0132299
maker-000097F-pred_gff_AUGUSTUS-gene-8.0	TRPS1_HUMANZinc finger transcription factor Trps1 OS=Homo sapiens GN=TRPS1 PE=1 SV=2	P:GO:0006355; F:GO:0003700; F:GO:0008270; F:GO:0043565; C:GO:0005634	P:regulation of DNA-templated transcription; F:DNA-binding transcription factor activity; F:zinc ion binding; F:sequence-specific DNA binding; C:nucleus	40.3222	0.890544	0.187087	4.76004	1.94e-06	4.71e-05	25.7979	-0.0368986	0.351013	-0.10512	0.916281	0.999866	41.1704	-1.18051	0.344353	-3.42819	0.000607614	0.0146996
maker-000098F-pred_gff_AUGUSTUS-gene-10.0	FRMD5_MOUSEFERM domain-containing 5 OS=Mus musculus GN=Frmd5 PE=1 SV=1	C:GO:0005856	C:cytoskeleton	73.7212	0.676942	0.148263	4.56582	4.98e-06	0.00010226	52.3217	0.178082	0.256237	0.694988	0.487063	0.977293	75.8321	-0.706751	0.206179	-3.42785	0.000608391	0.0147025
maker-000098F-pred_gff_AUGUSTUS-gene-22.3	SYNEM_MOUSESynemin OS=Mus musculus GN=Synm PE=1 SV=2	P:GO:0045104; F:GO:0005200; F:GO:0008307; C:GO:0005882	P:intermediate filament cytoskeleton organization; F:structural constituent of cytoskeleton; F:structural constituent of muscle; C:intermediate filament	138.694	0.910255	0.11875	7.66532	1.78e-14	7.36e-12	100.111	-0.0782096	0.224631	-0.34817	0.727713	0.996078	155.954	-0.93692	0.231369	-4.04945	5.13e-05	0.00252232
maker-000098F-pred_gff_AUGUSTUS-gene-7.12	TLN2_HUMANTalin-2 OS=Homo sapiens GN=TLN2 PE=1 SV=4	P:GO:0007016; P:GO:0007155; F:GO:0005200; F:GO:0051015; C:GO:0001726; C:GO:0005856; C:GO:0005925	P:obsolete cytoskeletal anchoring at plasma membrane; P:cell adhesion; F:structural constituent of cytoskeleton; F:actin filament binding; C:ruffle; C:cytoskeleton; C:focal adhesion	1016.66	0.733616	0.148551	4.93847	7.87e-07	2.26e-05	643.017	-0.16078	0.243822	-0.659416	0.509629	0.980442	1000.47	-0.590524	0.159858	-3.69405	0.000220713	0.00718189
maker-000098F-pred_gff_snap_masked-gene-7.51	---NA---			40.8199	-0.615398	0.160808	-3.82691	0.000129759	0.00145545	53.467	0.260587	0.256268	1.01685	0.309224	0.940909	48.7602	1.04625	0.270901	3.86213	0.000112403	0.00441363
maker-000100F-pred_gff_AUGUSTUS-gene-8.0	GOGB1_HUMANGolgin subfamily B member 1 OS=Homo sapiens GN=GOLGB1 PE=1 SV=2	C:GO:0005794	C:Golgi apparatus	964.792	0.404847	0.0742854	5.44989	5.04e-08	2.26e-06	798.356	0.0957956	0.129209	0.741399	0.458451	0.972108	1016.05	-0.480095	0.100532	-4.77553	1.79e-06	0.000227554
maker-000100F-pred_gff_genemark-gene-5.30	SHAN2_HUMANSH3 and multiple ankyrin repeat domains 2 OS=Homo sapiens GN=SHANK2 PE=1 SV=3	P:GO:0000165; P:GO:0001838; P:GO:0007016; P:GO:0007399; P:GO:0007416; P:GO:0007612; P:GO:0007613; P:GO:0007616; P:GO:0008306; P:GO:0021773; P:GO:0030154; P:GO:0030534; P:GO:0032232; P:GO:0035176; P:GO:0035418; P:GO:0035640; P:GO:0035641; P:GO:0040011; P:GO:0042048; P:GO:0042297; P:GO:0045794; P:GO:0046959; P:GO:0048170; P:GO:0048854; P:GO:0050885; P:GO:0050894; P:GO:0051835; P:GO:0051968; P:GO:0060013; P:GO:0060074; P:GO:0060291; P:GO:0060292; P:GO:0060997; P:GO:0060999; P:GO:0061001; P:GO:0065003; P:GO:0071625; P:GO:0097107; P:GO:0097113; P:GO:0097114; P:GO:0097117; P:GO:1900271; P:GO:1900273; P:GO:1900451; P:GO:1900452; P:GO:1904717; P:GO:2000311; P:GO:2000463; P:GO:2000821; P:GO:2000822; P:GO:2000969; F:GO:0003779; F:GO:0005515; F:GO:0008022; F:GO:0008270; F:GO:0017124; F:GO:0030159; F:GO:0030160; F:GO:0031877; F:GO:0035255; F:GO:0042802; F:GO:0044877; F:GO:0071532; F:GO:0097110; C:GO:0001750; C:GO:0001917; C:GO:0005575; C:GO:0005622; C:GO:0005737; C:GO:0005883; C:GO:0005886; C:GO:0008328; C:GO:0014069; C:GO:0016020; C:GO:0016324; C:GO:0017146; C:GO:0030054; C:GO:0030425; C:GO:0030426; C:GO:0031526; C:GO:0042995; C:GO:0043005; C:GO:0043025; C:GO:0043197; C:GO:0044309; C:GO:0045202; C:GO:0045211; C:GO:0048786; C:GO:0060076; C:GO:0060170	P:MAPK cascade; P:embryonic epithelial tube formation; P:obsolete cytoskeletal anchoring at plasma membrane; P:nervous system development; P:synapse assembly; P:learning; P:memory; P:long-term memory; P:associative learning; P:striatal medium spiny neuron differentiation; P:cell differentiation; P:adult behavior; P:negative regulation of actin filament bundle assembly; P:social behavior; P:protein localization to synapse; P:exploration behavior; P:locomotory exploration behavior; P:locomotion; P:olfactory behavior; P:vocal learning; P:negative regulation of cell volume; P:habituation; P:positive regulation of long-term neuronal synaptic plasticity; P:brain morphogenesis; P:neuromuscular process controlling balance; P:determination of affect; P:positive regulation of synapse structural plasticity; P:positive regulation of synaptic transmission, glutamatergic; P:righting reflex; P:synapse maturation; P:long-term synaptic potentiation; P:long-term synaptic depression; P:dendritic spine morphogenesis; P:positive regulation of dendritic spine development; P:regulation of dendritic spine morphogenesis; P:protein-containing complex assembly; P:vocalization behavior; P:postsynaptic density assembly; P:AMPA glutamate receptor clustering; P:NMDA glutamate receptor clustering; P:guanylate kinase-associated protein clustering; P:regulation of long-term synaptic potentiation; P:positive regulation of long-term synaptic potentiation; P:positive regulation of glutamate receptor signaling pathway; P:regulation of long-term synaptic depression; P:regulation of AMPA glutamate receptor clustering; P:regulation of AMPA receptor activity; P:positive regulation of excitatory postsynaptic potential; P:regulation of grooming behavior; P:regulation of behavioral fear response; P:positive regulation of AMPA receptor activity; F:actin binding; F:protein binding; F:protein C-terminus binding; F:zinc ion binding; F:SH3 domain binding; F:signaling receptor complex adaptor activity; F:synaptic receptor adaptor activity; F:somatostatin receptor binding; F:ionotropic glutamate receptor binding; F:identical protein binding; F:protein-containing complex binding; F:ankyrin repeat binding; F:scaffold protein binding; C:photoreceptor outer segment; C:photoreceptor inner segment; C:cellular_component; C:intracellular anatomical structure; C:cytoplasm; C:neurofilament; C:plasma membrane; C:ionotropic glutamate receptor complex; C:postsynaptic density; C:membrane; C:apical plasma membrane; C:NMDA selective glutamate receptor complex; C:cell junction; C:dendrite; C:growth cone; C:brush border membrane; C:cell projection; C:neuron projection; C:neuronal cell body; C:dendritic spine; C:neuron spine; C:synapse; C:postsynaptic membrane; C:presynaptic active zone; C:excitatory synapse; C:ciliary membrane	83.4741	0.841712	0.214744	3.91961	8.87e-05	0.00107726	52.4588	-0.36743	0.283252	-1.29718	0.194569	0.880949	84.106	-1.18758	0.282532	-4.20335	2.63e-05	0.0015404
maker-000100F-pred_gff_snap_masked-gene-29.40	MAP1A_MOUSEMicrotubule-associated 1A OS=Mus musculus GN=Map1a PE=1 SV=2	P:GO:0000226; F:GO:0008017; C:GO:0005874	P:microtubule cytoskeleton organization; F:microtubule binding; C:microtubule	1867.17	0.786764	0.15394	5.11084	3.21e-07	1.07e-05	1323.38	0.136034	0.176062	0.772647	0.439731	0.969552	1996.39	-0.664911	0.221223	-3.00562	0.00265044	0.0391576
maker-000102F-pred_gff_AUGUSTUS-gene-24.0	LDB2_HUMANLIM domain-binding 2 OS=Homo sapiens GN=LDB2 PE=1 SV=1	P:GO:0006357; F:GO:0000989; F:GO:0030274; C:GO:0005634	P:regulation of transcription by RNA polymerase II; F:obsolete transcription factor activity, transcription factor binding; F:LIM domain binding; C:nucleus	1057.26	-0.40887	0.0701282	-5.83032	5.53e-09	3.59e-07	1188.03	0.209693	0.127536	1.64418	0.100139	0.776682	1129.98	0.636646	0.132614	4.80076	1.58e-06	0.000206943
maker-000102F-pred_gff_AUGUSTUS-gene-6.68	FA13B_HUMAN FAM13B OS=Homo sapiens GN=FAM13B PE=1 SV=2	P:GO:0007165	P:signal transduction	908.936	0.699822	0.127266	5.49888	3.82e-08	1.8e-06	638.892	-0.16969	0.165405	-1.0259	0.304937	0.940218	935.343	-0.751042	0.207213	-3.6245	0.000289524	0.00881523
maker-000104F-pred_gff_AUGUSTUS-gene-28.20	NKAPL_MOUSENKAP OS=Mus musculus GN=Nkapl PE=1 SV=1	P:GO:0000122; P:GO:0006351; P:GO:0006355; P:GO:0007219; P:GO:0019827; P:GO:0030097; P:GO:0030851; P:GO:0033077; P:GO:0045892; P:GO:0046638; P:GO:0071425; P:GO:1903955; F:GO:0003682; F:GO:0003723; F:GO:0005515; F:GO:0031490; C:GO:0005634; C:GO:0005654; C:GO:0005737	P:negative regulation of transcription by RNA polymerase II; P:DNA-templated transcription; P:regulation of DNA-templated transcription; P:Notch signaling pathway; P:stem cell population maintenance; P:hemopoiesis; P:granulocyte differentiation; P:T cell differentiation in thymus; P:negative regulation of DNA-templated transcription; P:positive regulation of alpha-beta T cell differentiation; P:hematopoietic stem cell proliferation; P:positive regulation of protein targeting to mitochondrion; F:chromatin binding; F:RNA binding; F:protein binding; F:chromatin DNA binding; C:nucleus; C:nucleoplasm; C:cytoplasm	1060.34	-0.369626	0.0786044	-4.70236	2.57e-06	5.97e-05	1183.45	0.134597	0.148128	0.908656	0.363532	0.954675	1142.22	0.417563	0.128921	3.23891	0.00119989	0.0232929
maker-000104F-pred_gff_AUGUSTUS-gene-29.79	OCRL_HUMANInositol polyphosphate 5-phosphatase OCRL-1 OS=Homo sapiens GN=OCRL PE=1 SV=3	P:GO:0046856	P:phosphatidylinositol dephosphorylation	232.499	0.301385	0.103754	2.90479	0.00367498	0.0197343	190.038	-0.110093	0.185569	-0.593271	0.553	0.984494	233.655	-0.67199	0.15111	-4.44704	8.71e-06	0.000712405
maker-000105F-pred_gff_AUGUSTUS-gene-24.1	ENL_HUMAN ENL OS=Homo sapiens GN=MLLT1 PE=1 SV=2	P:GO:0006355	P:regulation of DNA-templated transcription	66.2635	0.890861	0.173967	5.12085	3.04e-07	1.03e-05	43.8057	-0.379156	0.280442	-1.352	0.176376	0.865532	69.4148	-1.05411	0.25513	-4.13168	3.6e-05	0.00194543
maker-000105F-pred_gff_AUGUSTUS-gene-3.16	LRP8_CHICKLow-density lipo receptor-related 8 OS=Gallus gallus GN=LRP8 PE=1 SV=1	F:GO:0005509; F:GO:0005515	F:calcium ion binding; F:protein binding	84.2163	1.49611	0.22593	6.62201	3.54e-11	5.1e-09	44.8687	0.340645	0.377118	0.903286	0.366374	0.955069	92.517	-1.41497	0.384783	-3.67733	0.000235688	0.00754779
maker-000105F-pred_gff_AUGUSTUS-gene-5.8	DOCK7_HUMANDedicator of cytokinesis 7 OS=Homo sapiens GN=DOCK7 PE=1 SV=4	P:GO:0007264; F:GO:0005085	P:small GTPase mediated signal transduction; F:guanyl-nucleotide exchange factor activity	399.023	0.637909	0.12494	5.10571	3.3e-07	1.08e-05	306.311	0.0935679	0.163037	0.573906	0.566032	0.986976	430.167	-0.550416	0.170018	-3.23739	0.00120628	0.0233259
maker-000105F-pred_gff_genemark-gene-20.13	NS1BA_DANREInfluenza virus NS1A-binding homolog A OS=Danio rerio GN=ivns1abpa PE=2 SV=1	F:GO:0005515; C:GO:0015629	F:protein binding; C:actin cytoskeleton	4032.44	0.361222	0.0752697	4.79903	1.59e-06	4e-05	3264.03	-0.0411825	0.149387	-0.275677	0.782796	0.998458	4107.8	-0.356585	0.108598	-3.28354	0.00102511	0.0210091
maker-000105F-pred_gff_genemark-gene-3.5	LRP8_MOUSELow-density lipo receptor-related 8 OS=Mus musculus GN=Lrp8 PE=1 SV=2	P:GO:0000122; P:GO:0001523; P:GO:0001666; P:GO:0001822; P:GO:0001932; P:GO:0001942; P:GO:0006508; P:GO:0006629; P:GO:0006810; P:GO:0006869; P:GO:0006897; P:GO:0006898; P:GO:0007165; P:GO:0007275; P:GO:0007399; P:GO:0007507; P:GO:0007584; P:GO:0007613; P:GO:0008104; P:GO:0008202; P:GO:0008203; P:GO:0009410; P:GO:0009725; P:GO:0009953; P:GO:0009954; P:GO:0010628; P:GO:0010629; P:GO:0010867; P:GO:0010899; P:GO:0015914; P:GO:0016032; P:GO:0016055; P:GO:0019221; P:GO:0021517; P:GO:0021541; P:GO:0021987; P:GO:0030154; P:GO:0030178; P:GO:0030279; P:GO:0030299; P:GO:0030301; P:GO:0030326; P:GO:0030509; P:GO:0032496; P:GO:0032793; P:GO:0032869; P:GO:0034383; P:GO:0034436; P:GO:0034447; P:GO:0038026; P:GO:0042149; P:GO:0042157; P:GO:0042159; P:GO:0042475; P:GO:0042632; P:GO:0042632; P:GO:0042733; P:GO:0043113; P:GO:0045056; P:GO:0045860; P:GO:0046718; P:GO:0048513; P:GO:0048813; P:GO:0048856; P:GO:0050729; P:GO:0050731; P:GO:0050771; P:GO:0050804; P:GO:0050808; P:GO:0051124; P:GO:0051290; P:GO:0060173; P:GO:0060828; P:GO:0061003; P:GO:0061098; P:GO:0070508; P:GO:0071222; P:GO:0071340; P:GO:0071347; P:GO:0071363; P:GO:0071397; P:GO:0071398; P:GO:0071404; P:GO:0071456; P:GO:0090090; P:GO:0090118; P:GO:0097104; P:GO:0097105; P:GO:1900006; P:GO:1901631; P:GO:1904395; F:GO:0001618; F:GO:0002020; F:GO:0004888; F:GO:0005041; F:GO:0005509; F:GO:0005515; F:GO:0005515; F:GO:0008035; F:GO:0019894; F:GO:0030169; F:GO:0030228; F:GO:0030229; F:GO:0030971; F:GO:0032050; F:GO:0034185; F:GO:0034189; F:GO:0034437; F:GO:0038023; F:GO:0038025; F:GO:0042802; F:GO:0042803; F:GO:0048306; F:GO:0097110; C:GO:0005576; C:GO:0005615; C:GO:0005634; C:GO:0005764; C:GO:0005768; C:GO:0005769; C:GO:0005770; C:GO:0005771; C:GO:0005794; C:GO:0005875; C:GO:0005886; C:GO:0005887; C:GO:0005901; C:GO:0005905; C:GO:0009897; C:GO:0009986; C:GO:0010008; C:GO:0012505; C:GO:0014069; C:GO:0016020; C:GO:0016021; C:GO:0016323; C:GO:0016600; C:GO:0030424; C:GO:0030425; C:GO:0030669; C:GO:0031594; C:GO:0034361; C:GO:0034362; C:GO:0043025; C:GO:0043235; C:GO:0045177; C:GO:0048471; C:GO:0097060; C:GO:1990666	P:negative regulation of transcription by RNA polymerase II; P:retinoid metabolic process; P:response to hypoxia; P:kidney development; P:regulation of protein phosphorylation; P:hair follicle development; P:proteolysis; P:lipid metabolic process; P:transport; P:lipid transport; P:endocytosis; P:receptor-mediated endocytosis; P:signal transduction; P:multicellular organism development; P:nervous system development; P:heart development; P:response to nutrient; P:memory; P:protein localization; P:steroid metabolic process; P:cholesterol metabolic process; P:response to xenobiotic stimulus; P:response to hormone; P:dorsal/ventral pattern formation; P:proximal/distal pattern formation; P:positive regulation of gene expression; P:negative regulation of gene expression; P:positive regulation of triglyceride biosynthetic process; P:regulation of phosphatidylcholine catabolic process; P:phospholipid transport; P:viral process; P:Wnt signaling pathway; P:cytokine-mediated signaling pathway; P:ventral spinal cord development; P:ammon gyrus development; P:cerebral cortex development; P:cell differentiation; P:negative regulation of Wnt signaling pathway; P:negative regulation of ossification; P:intestinal cholesterol absorption; P:cholesterol transport; P:embryonic limb morphogenesis; P:BMP signaling pathway; P:response to lipopolysaccharide; P:positive regulation of CREB transcription factor activity; P:cellular response to insulin stimulus; P:low-density lipoprotein particle clearance; P:glycoprotein transport; P:very-low-density lipoprotein particle clearance; P:reelin-mediated signaling pathway; P:cellular response to glucose starvation; P:lipoprotein metabolic process; P:lipoprotein catabolic process; P:odontogenesis of dentin-containing tooth; P:cholesterol homeostasis; P:cholesterol homeostasis; P:embryonic digit morphogenesis; P:receptor clustering; P:transcytosis; P:positive regulation of protein kinase activity; P:viral entry into host cell; P:animal organ development; P:dendrite morphogenesis; P:anatomical structure development; P:positive regulation of inflammatory response; P:positive regulation of peptidyl-tyrosine phosphorylation; P:negative regulation of axonogenesis; P:modulation of chemical synaptic transmission; P:synapse organization; P:synaptic assembly at neuromuscular junction; P:protein heterotetramerization; P:limb development; P:regulation of canonical Wnt signaling pathway; P:positive regulation of dendritic spine morphogenesis; P:positive regulation of protein tyrosine kinase activity; P:cholesterol import; P:cellular response to lipopolysaccharide; P:skeletal muscle acetylcholine-gated channel clustering; P:cellular response to interleukin-1; P:cellular response to growth factor stimulus; P:cellular response to cholesterol; P:cellular response to fatty acid; P:cellular response to low-density lipoprotein particle stimulus; P:cellular response to hypoxia; P:negative regulation of canonical Wnt signaling pathway; P:receptor-mediated endocytosis involved in cholesterol transport; P:postsynaptic membrane assembly; P:presynaptic membrane assembly; P:positive regulation of dendrite development; P:positive regulation of presynaptic membrane organization; P:positive regulation of skeletal muscle acetylcholine-gated channel clustering; F:virus receptor activity; F:protease binding; F:transmembrane signaling receptor activity; F:low-density lipoprotein particle receptor activity; F:calcium ion binding; F:protein binding; F:protein binding; F:high-density lipoprotein particle binding; F:kinesin binding; F:low-density lipoprotein particle binding; F:lipoprotein particle receptor activity; F:very-low-density lipoprotein particle receptor activity; F:receptor tyrosine kinase binding; F:clathrin heavy chain binding; F:apolipoprotein binding; F:very-low-density lipoprotein particle binding; F:obsolete glycoprotein transmembrane transporter activity; F:signaling receptor activity; F:reelin receptor activity; F:identical protein binding; F:protein homodimerization activity; F:calcium-dependent protein binding; F:scaffold protein binding; C:extracellular region; C:extracellular space; C:nucleus; C:lysosome; C:endosome; C:early endosome; C:late endosome; C:multivesicular body; C:Golgi apparatus; C:microtubule associated complex; C:plasma membrane; C:integral component of plasma membrane; C:caveola; C:clathrin-coated pit; C:external side of plasma membrane; C:cell surface; C:endosome membrane; C:endomembrane system; C:postsynaptic density; C:membrane; C:integral component of membrane; C:basolateral plasma membrane; C:flotillin complex; C:axon; C:dendrite; C:clathrin-coated endocytic vesicle membrane; C:neuromuscular junction; C:very-low-density lipoprotein particle; C:low-density lipoprotein particle; C:neuronal cell body; C:receptor complex; C:apical part of cell; C:perinuclear region of cytoplasm; C:synaptic membrane; C:PCSK9-LDLR complex	58.3274	0.776578	0.184391	4.21158	2.54e-05	0.000382725	40.4668	-0.0841359	0.336069	-0.250353	0.802314	0.998703	60.9692	-0.957038	0.328677	-2.91179	0.00359369	0.0480677
maker-000106F-pred_gff_AUGUSTUS-gene-3.51	RPB1_PLAFDDNA-directed RNA polymerase II subunit RPB1 OS=Plasmodium falciparum (isolate CDC Honduras) GN=RPII PE=3 SV=1	P:GO:0006351; P:GO:0006366; F:GO:0003677; F:GO:0003899; F:GO:0016740; F:GO:0016779; F:GO:0046872; C:GO:0005634; C:GO:0005665	P:DNA-templated transcription; P:transcription by RNA polymerase II; F:DNA binding; F:DNA-directed 5'-3' RNA polymerase activity; F:transferase activity; F:nucleotidyltransferase activity; F:metal ion binding; C:nucleus; C:RNA polymerase II, core complex	145.044	1.5581	0.176713	8.81709	1.17e-18	1.45e-15	72.4733	-0.0606657	0.2732	-0.222056	0.82427	0.998961	157.906	-1.44938	0.265573	-5.45756	4.83e-08	1.29e-05
maker-000106F-pred_gff_AUGUSTUS-gene-3.61	MAP4_HUMANMicrotubule-associated 4 OS=Homo sapiens GN=MAP4 PE=1 SV=3	F:GO:0015631	F:tubulin binding	874.257	0.983882	0.131265	7.49541	6.61e-14	2.27e-11	579.446	0.0190307	0.143094	0.132994	0.894198	0.999866	943.242	-0.930723	0.176693	-5.26745	1.38e-07	2.96e-05
maker-000106F-pred_gff_genemark-gene-0.9	---NA---			367.022	0.573623	0.101823	5.63354	1.77e-08	9.28e-07	277.432	-0.0875636	0.133748	-0.654692	0.512666	0.980442	380.631	-0.723733	0.153051	-4.7287	2.26e-06	0.000270395
maker-000107F-pred_gff_AUGUSTUS-gene-7.14	---NA---			24.4437	0.805632	0.182575	4.41262	1.02e-05	0.000182324	15.7862	-0.33649	0.381733	-0.881479	0.378059	0.957645	24.4846	-1.08899	0.347072	-3.13766	0.00170302	0.0288904
maker-000107F-pred_gff_genemark-gene-15.30	---NA---			163.457	-0.720887	0.0894428	-8.05975	7.64e-16	4.73e-13	195.759	-0.169348	0.126351	-1.34029	0.18015	0.866575	169.331	0.597054	0.164644	3.62634	0.000287465	0.00877655
maker-000108F-pred_gff_AUGUSTUS-gene-17.0	AT11B_HUMANProbable phospholipid-transporting ATPase IF OS=Homo sapiens GN=ATP11B PE=1 SV=2	P:GO:0015914; F:GO:0000287; F:GO:0005524; F:GO:0140326; C:GO:0016021	P:phospholipid transport; F:magnesium ion binding; F:ATP binding; F:ATPase-coupled intramembrane lipid transporter activity; C:integral component of membrane	131.508	0.70777	0.110663	6.39575	1.6e-10	1.81e-08	93.0783	-0.0257676	0.175821	-0.146556	0.883483	0.999866	136.101	-0.771501	0.200357	-3.85063	0.000117814	0.00454533
maker-000108F-pred_gff_AUGUSTUS-gene-25.13	FBP1L_XENTRFormin-binding 1-like OS=Xenopus tropicalis GN=fnbp1l PE=1 SV=1	P:GO:0006897; F:GO:0005515	P:endocytosis; F:protein binding	110.578	0.716439	0.162422	4.41097	1.03e-05	0.000183021	75.689	-0.320071	0.27504	-1.16372	0.244537	0.908737	111.709	-1.01092	0.30223	-3.34487	0.000823209	0.0181704
maker-000108F-pred_gff_AUGUSTUS-gene-8.3	LRRC7_MOUSELeucine-rich repeat-containing 7 OS=Mus musculus GN=Lrrc7 PE=1 SV=2	F:GO:0005515	F:protein binding	114.081	1.20057	0.236065	5.08576	3.66e-07	1.18e-05	64.1055	0.0429156	0.319401	0.134363	0.893116	0.999866	119.636	-1.14052	0.350691	-3.25222	0.00114506	0.0226338
maker-000109F-pred_gff_AUGUSTUS-gene-13.4	DLGP2_RATDisks large-associated 2 OS=Rattus norvegicus GN=Dlgap2 PE=1 SV=3	P:GO:0007270	P:neuron-neuron synaptic transmission	756.167	0.703212	0.155792	4.51378	6.37e-06	0.000125467	501.301	-0.114812	0.245998	-0.466721	0.6407	0.993199	757.927	-0.850332	0.285481	-2.9786	0.00289571	0.0415537
maker-000110F-pred_gff_AUGUSTUS-gene-19.5	---NA---			49.8191	0.938862	0.199408	4.70825	2.5e-06	5.82e-05	30.663	-0.477737	0.382873	-1.24777	0.212115	0.89321	50.2459	-1.11929	0.358692	-3.12047	0.00180561	0.0300131
maker-000110F-pred_gff_AUGUSTUS-gene-2.1	---NA---			263.839	0.488326	0.0884299	5.52218	3.35e-08	1.59e-06	210.605	0.209851	0.169509	1.23799	0.215719	0.89321	277.529	-0.48845	0.152946	-3.1936	0.00140511	0.0254662
maker-000110F-pred_gff_AUGUSTUS-gene-2.12	XPR1_DANREXenotropic and polytropic retrovirus receptor 1 homolog OS=Danio rerio GN=xpr1 PE=3 SV=1	C:GO:0016021	C:integral component of membrane	54.8031	1.02165	0.171869	5.94434	2.78e-09	2.06e-07	32.3507	-0.353748	0.338464	-1.04516	0.29595	0.937834	55.6583	-1.2762	0.296205	-4.30852	1.64e-05	0.00112207
maker-000110F-pred_gff_AUGUSTUS-gene-24.56	ZFYV9_HUMANZinc finger FYVE domain-containing 9 OS=Homo sapiens GN=ZFYVE9 PE=1 SV=2	F:GO:0046872	F:metal ion binding	140.355	0.600853	0.115405	5.20648	1.92e-07	6.98e-06	100.52	-0.0256273	0.183919	-0.13934	0.889181	0.999866	142.082	-0.73465	0.1945	-3.77712	0.000158653	0.00562376
maker-000111F-pred_gff_AUGUSTUS-gene-27.58	FAT1_HUMANProtocadherin Fat 1 OS=Homo sapiens GN=FAT1 PE=1 SV=2	P:GO:0007156; F:GO:0005509; C:GO:0005886	P:homophilic cell adhesion via plasma membrane adhesion molecules; F:calcium ion binding; C:plasma membrane	183.405	1.92934	0.212225	9.09104	9.81e-20	1.52e-16	77.5438	-0.0961214	0.391118	-0.245761	0.805868	0.998703	201.009	-2.01005	0.413351	-4.86283	1.16e-06	0.00015705
maker-000111F-pred_gff_AUGUSTUS-gene-27.62	FAT1_HUMANProtocadherin Fat 1 OS=Homo sapiens GN=FAT1 PE=1 SV=2	P:GO:0007156; F:GO:0005509; F:GO:0005515; C:GO:0005886	P:homophilic cell adhesion via plasma membrane adhesion molecules; F:calcium ion binding; F:protein binding; C:plasma membrane	2034.22	0.62462	0.145759	4.28529	1.83e-05	0.00029217	1535	-0.24102	0.297173	-0.811043	0.417341	0.964736	2151.57	-0.888247	0.301057	-2.95043	0.00317333	0.0439234
maker-000111F-pred_gff_AUGUSTUS-gene-6.19	MCR_RATMineralocorticoid receptor OS=Rattus norvegicus GN=Nr3c2 PE=1 SV=1	P:GO:0006355; P:GO:0043401; F:GO:0003700; F:GO:0003707; F:GO:0008270; F:GO:0043565; C:GO:0005634	P:regulation of DNA-templated transcription; P:steroid hormone mediated signaling pathway; F:DNA-binding transcription factor activity; F:nuclear steroid receptor activity; F:zinc ion binding; F:sequence-specific DNA binding; C:nucleus	217.115	0.630559	0.11335	5.56292	2.65e-08	1.32e-06	167.522	0.0457951	0.211664	0.216358	0.828709	0.999301	233.687	-0.760626	0.207885	-3.65887	0.000253326	0.00800892
maker-000112F-pred_gff_AUGUSTUS-gene-12.4	FZD9_MOUSEFrizzled-9 OS=Mus musculus GN=Fzd9 PE=2 SV=1	P:GO:0007166; F:GO:0004888; F:GO:0005515; C:GO:0016020	P:cell surface receptor signaling pathway; F:transmembrane signaling receptor activity; F:protein binding; C:membrane	192.92	-0.454797	0.089524	-5.08016	3.77e-07	1.21e-05	218.339	0.251915	0.174082	1.4471	0.147869	0.837826	204.336	0.686834	0.150165	4.57385	4.79e-06	0.000465401
maker-000112F-pred_gff_AUGUSTUS-gene-4.80	---NA---			510.037	0.857677	0.120997	7.08841	1.36e-12	2.87e-10	337.944	0.0151554	0.163106	0.0929176	0.925969	0.999866	531.02	-0.84818	0.178634	-4.74814	2.05e-06	0.000249682
maker-000112F-pred_gff_snap_masked-gene-14.10	RASA2_RATRas GTPase-activating 2 OS=Rattus norvegicus GN=Rasa2 PE=2 SV=1	P:GO:0007165; P:GO:0043087; F:GO:0005515	P:signal transduction; P:regulation of GTPase activity; F:protein binding	150.23	0.505481	0.113752	4.44371	8.84e-06	0.000162449	118.192	-0.384933	0.238566	-1.61352	0.106631	0.787459	157.207	-0.91553	0.236893	-3.86473	0.000111211	0.0043965
maker-000113F-pred_gff_AUGUSTUS-gene-14.7	SYT7_HUMANSynaptotagmin-7 OS=Homo sapiens GN=SYT7 PE=1 SV=3	F:GO:0005515; C:GO:0016020	F:protein binding; C:membrane	309.536	0.351685	0.111387	3.15733	0.00159221	0.0103634	262.016	-0.109312	0.199498	-0.547934	0.583737	0.986976	326.907	-0.6725	0.202018	-3.3289	0.000871887	0.0188587
maker-000113F-pred_gff_AUGUSTUS-gene-6.1	RBTN1_DANRERhombotin-1 OS=Danio rerio GN=lmo1 PE=2 SV=1	F:GO:0008270	F:zinc ion binding	699.334	-0.415547	0.0816378	-5.09013	3.58e-07	1.16e-05	766.347	0.0500837	0.107208	0.467163	0.640383	0.993199	725.036	0.427179	0.135431	3.15423	0.00160924	0.0278731
maker-000115F-pred_gff_AUGUSTUS-gene-1.20	NFIX_HUMANNuclear factor 1 X-type OS=Homo sapiens GN=NFIX PE=1 SV=2	P:GO:0006260; P:GO:0006355; F:GO:0003700; C:GO:0005634	P:DNA replication; P:regulation of DNA-templated transcription; F:DNA-binding transcription factor activity; C:nucleus	461.301	0.883954	0.133651	6.61391	3.74e-11	5.33e-09	330.398	0.0362017	0.138633	0.261133	0.79399	0.998703	509.172	-0.826401	0.236685	-3.49157	0.00048019	0.0125441
maker-000115F-pred_gff_AUGUSTUS-gene-26.10	N42L1_MOUSENEDD4-binding 2-like 1 OS=Mus musculus GN=N4bp2l1 PE=2 SV=1	F:GO:0005515	F:protein binding	97.3466	0.434778	0.160687	2.70574	0.00681521	0.0316315	78.6209	-0.0645875	0.235681	-0.274046	0.78405	0.998458	101.511	-0.781675	0.242915	-3.2179	0.00129134	0.0242748
maker-000115F-pred_gff_snap_masked-gene-17.30	SIM18_HUMANSmall integral membrane 18 OS=Homo sapiens GN=SMIM18 PE=4 SV=1	C:GO:0016020; C:GO:0016021	C:membrane; C:integral component of membrane	1683.35	-0.32538	0.0730375	-4.45498	8.39e-06	0.000156235	1813.76	0.0426268	0.117594	0.362491	0.716985	0.995429	1770.93	0.397289	0.122936	3.23168	0.00123064	0.0235692
maker-000116F-pred_gff_AUGUSTUS-gene-7.7	ZN704_HUMANZinc finger 704 OS=Homo sapiens GN=ZNF704 PE=1 SV=1	F:GO:0003676; F:GO:0046872	F:nucleic acid binding; F:metal ion binding	106.752	0.938505	0.160091	5.86233	4.56e-09	3.06e-07	76.1408	0.207356	0.251476	0.824556	0.409624	0.962859	119.822	-0.79871	0.256721	-3.11119	0.00186332	0.030584
maker-000116F-pred_gff_AUGUSTUS-gene-9.103	Z512B_HUMANZinc finger 512B OS=Homo sapiens GN=ZNF512B PE=1 SV=1	F:GO:0046872	F:metal ion binding	709.745	0.418076	0.0857555	4.87521	1.09e-06	2.93e-05	593.938	0.0484453	0.108658	0.445851	0.655705	0.994508	760.347	-0.429588	0.132766	-3.23567	0.0012136	0.0234064
maker-000116F-pred_gff_genemark-gene-22.25	DIDO1_MOUSEDeath-inducer obliterator 1 OS=Mus musculus GN=Dido1 PE=1 SV=4	P:GO:0006351; P:GO:0097190	P:DNA-templated transcription; P:apoptotic signaling pathway	96.1849	0.834664	0.21972	3.79875	0.000145426	0.00159434	61.9427	-0.156715	0.294315	-0.532474	0.594398	0.989556	97.9703	-1.04465	0.263836	-3.95947	7.51e-05	0.00329113
maker-000117F-pred_gff_AUGUSTUS-gene-25.27	TF7L2_HUMANTranscription factor 7-like 2 OS=Homo sapiens GN=TCF7L2 PE=1 SV=2	P:GO:0006357; P:GO:0060070; P:GO:2001237; F:GO:0008013; C:GO:0005634	P:regulation of transcription by RNA polymerase II; P:canonical Wnt signaling pathway; P:negative regulation of extrinsic apoptotic signaling pathway; F:beta-catenin binding; C:nucleus	716.593	-0.337645	0.108841	-3.10218	0.00192099	0.0119678	826.825	0.374973	0.197424	1.89933	0.0575209	0.681168	809.852	0.871576	0.218456	3.98971	6.62e-05	0.00302957
maker-000118F-pred_gff_AUGUSTUS-gene-26.5	ELL2_MOUSERNA polymerase II elongation factor ELL2 OS=Mus musculus GN=Ell2 PE=1 SV=2	P:GO:0006368; C:GO:0008023	P:transcription elongation by RNA polymerase II promoter; C:transcription elongation factor complex	568.477	0.306913	0.0690173	4.44689	8.71e-06	0.000160777	466.995	-0.0416393	0.0976436	-0.426442	0.669786	0.994508	574.746	-0.424612	0.125264	-3.38973	0.000699607	0.0160859
maker-000118F-pred_gff_AUGUSTUS-gene-7.2	VDRB_DANREVitamin D3 receptor B OS=Danio rerio GN=vdrb PE=2 SV=2	P:GO:0006355; P:GO:0043401; F:GO:0003707; F:GO:0004879; F:GO:0008270; F:GO:0043565; C:GO:0005634	P:regulation of DNA-templated transcription; P:steroid hormone mediated signaling pathway; F:nuclear steroid receptor activity; F:nuclear receptor activity; F:zinc ion binding; F:sequence-specific DNA binding; C:nucleus	52.9057	0.431113	0.152308	2.83052	0.00464718	0.0237205	40.8048	-0.428497	0.312396	-1.37165	0.170174	0.859175	52.9864	-1.08473	0.28449	-3.8129	0.000137348	0.00512054
maker-000118F-pred_gff_snap_masked-gene-9.7	---NA---			298.048	-0.399591	0.0782302	-5.10789	3.26e-07	1.07e-05	327.783	0.0571496	0.122736	0.46563	0.64148	0.993199	312.351	0.381401	0.127835	2.98353	0.00284942	0.0411815
maker-000120F-pred_gff_AUGUSTUS-gene-25.19	CAPS1_RATCalcium-dependent secretion activator 1 OS=Rattus norvegicus GN=Cadps PE=1 SV=1	P:GO:0016079; P:GO:1990504	P:synaptic vesicle exocytosis; P:dense core granule exocytosis	99.9021	0.546782	0.174152	3.13969	0.00169129	0.0108618	69.5399	-0.383938	0.241402	-1.59045	0.111733	0.796931	98.1546	-1.25753	0.27908	-4.50599	6.61e-06	0.000587426
maker-000121F-pred_gff_AUGUSTUS-gene-17.25	RYR2_RABITRyanodine receptor 2 OS=Oryctolagus cuniculus GN=RYR2 PE=1 SV=3	P:GO:0006816	P:calcium ion transport	11.0038	1.88468	0.414472	4.54719	5.44e-06	0.000110094	NA	NA	NA	NA	NA	NA	11.2732	-2.43992	0.765604	-3.18691	0.00143799	0.0258317
maker-000121F-pred_gff_AUGUSTUS-gene-17.26	RYR2_HUMANRyanodine receptor 2 OS=Homo sapiens GN=RYR2 PE=1 SV=3	P:GO:0070588; F:GO:0005262; F:GO:0005515; C:GO:0016020	P:calcium ion transmembrane transport; F:calcium channel activity; F:protein binding; C:membrane	150.052	1.51856	0.213562	7.11065	1.15e-12	2.53e-10	72.9338	-0.270944	0.395629	-0.684844	0.493442	0.977478	157.773	-1.91719	0.292395	-6.55686	5.5e-11	4.75e-08
maker-000122F-pred_gff_AUGUSTUS-gene-16.25	TSN18_HUMANTetraspanin-18 OS=Homo sapiens GN=TSPAN18 PE=2 SV=1	C:GO:0016021	C:integral component of membrane	1420.94	-0.34115	0.0828426	-4.11805	3.82e-05	0.000540431	1495.36	0.067324	0.139218	0.483586	0.62868	0.992822	1445.62	0.537891	0.156009	3.44781	0.000565154	0.0139763
maker-000122F-pred_gff_AUGUSTUS-gene-22.23	ADA10_HUMANDisintegrin and metallo ase domain-containing 10 OS=Homo sapiens GN=ADAM10 PE=1 SV=1	P:GO:0006509; P:GO:0007219; F:GO:0004222	P:membrane protein ectodomain proteolysis; P:Notch signaling pathway; F:metalloendopeptidase activity	404.973	0.700441	0.108001	6.48549	8.84e-11	1.11e-08	297.119	-0.0147121	0.120726	-0.121864	0.903007	0.999866	429.548	-0.727056	0.185206	-3.92566	8.65e-05	0.00365288
maker-000122F-pred_gff_AUGUSTUS-gene-24.25	T178B_HUMANTransmembrane 178B OS=Homo sapiens GN=TMEM178B PE=2 SV=1	C:GO:0016021	C:integral component of membrane	867.736	-0.398764	0.0703197	-5.67073	1.42e-08	7.79e-07	969.054	0.0202329	0.137589	0.147054	0.883089	0.999866	926.792	0.427416	0.140208	3.04845	0.00230028	0.0358024
maker-000122F-pred_gff_genemark-gene-13.28	---NA---			1354.18	-0.431959	0.0949308	-4.55025	5.36e-06	0.000108592	1526.42	0.115809	0.140161	0.826255	0.408659	0.962381	1437.03	0.543468	0.121121	4.48697	7.22e-06	0.000614141
maker-000124F-pred_gff_AUGUSTUS-gene-19.22	PLEC_MOUSEPlectin OS=Mus musculus GN=Plec PE=1 SV=3	F:GO:0008092; C:GO:0005856	F:cytoskeletal protein binding; C:cytoskeleton	547.028	0.759263	0.115428	6.57779	4.77e-11	6.59e-09	378.189	-0.0441335	0.182168	-0.242268	0.808573	0.998703	568.971	-0.898619	0.198195	-4.53401	5.79e-06	0.000536699
maker-000125F-pred_gff_genemark-gene-17.7	ZEP3_MOUSETranscription factor HIVEP3 OS=Mus musculus GN=Hivep3 PE=1 SV=1	F:GO:0003676; F:GO:0046872	F:nucleic acid binding; F:metal ion binding	705.973	0.347072	0.120036	2.89139	0.00383546	0.0204189	563.225	-0.328096	0.24519	-1.33813	0.180854	0.866575	707.509	-0.728913	0.24595	-2.96366	0.00304002	0.042635
maker-000127F-pred_gff_AUGUSTUS-gene-10.74	TM189_HUMANTransmembrane 189 OS=Homo sapiens GN=TMEM189 PE=1 SV=3	P:GO:0016567; F:GO:0031625; F:GO:0061630; C:GO:0005737; C:GO:0005783; C:GO:0005789; C:GO:0016020; C:GO:0016021	P:protein ubiquitination; F:ubiquitin protein ligase binding; F:ubiquitin protein ligase activity; C:cytoplasm; C:endoplasmic reticulum; C:endoplasmic reticulum membrane; C:membrane; C:integral component of membrane	2945.89	0.310128	0.0709878	4.36875	1.25e-05	0.000214022	2411.94	-0.270585	0.0954034	-2.83622	0.00456513	0.24024	2976.44	-0.642954	0.124283	-5.17331	2.3e-07	4.53e-05
maker-000127F-pred_gff_AUGUSTUS-gene-10.75	---NA---			24.0697	0.931056	0.245182	3.79741	0.000146215	0.00160158	16.1759	0.164947	0.441921	0.373249	0.708963	0.994508	25.9164	-1.1705	0.386847	-3.02575	0.00248016	0.0374752
maker-000127F-pred_gff_AUGUSTUS-gene-19.0	RIPR1_MOUSERho family-interacting cell polarization regulator 1 OS=Mus musculus GN=Ripor1 PE=1 SV=2	F:GO:0005488	F:binding	353.19	0.423966	0.0963065	4.40226	1.07e-05	0.000188837	278.905	-0.00522967	0.13047	-0.0400832	0.968027	0.999866	361.693	-0.515675	0.154487	-3.338	0.000843851	0.0184495
maker-000129F-pred_gff_AUGUSTUS-gene-6.57	ABI2_MOUSEAbl interactor 2 OS=Mus musculus GN=Abi2 PE=1 SV=1	P:GO:0008154; F:GO:0005515; F:GO:0030296; C:GO:0005737	P:actin polymerization or depolymerization; F:protein binding; F:protein tyrosine kinase activator activity; C:cytoplasm	2683.38	0.442589	0.100542	4.40203	1.07e-05	0.000188837	2214.17	-0.343243	0.239512	-1.43309	0.151831	0.840645	2851.94	-0.740677	0.25067	-2.95479	0.00312879	0.0435234
maker-000130F-pred_gff_AUGUSTUS-gene-11.1	TTYH2_XENTR tweety homolog 2 OS=Xenopus tropicalis GN=ttyh2 PE=2 SV=1	P:GO:0006810; P:GO:0006811; P:GO:0006821; P:GO:1902476; F:GO:0005254; C:GO:0005886; C:GO:0016020; C:GO:0016021; C:GO:0034707	P:transport; P:ion transport; P:chloride transport; P:chloride transmembrane transport; F:chloride channel activity; C:plasma membrane; C:membrane; C:integral component of membrane; C:chloride channel complex	2366.4	-0.453815	0.0641651	-7.07261	1.52e-12	3.16e-10	2612.62	0.0996491	0.0788873	1.26318	0.206523	0.892096	2443.32	0.568195	0.0963147	5.89936	3.65e-09	1.56e-06
maker-000130F-pred_gff_AUGUSTUS-gene-11.11	---NA---			785.786	-0.361437	0.0556326	-6.49685	8.2e-11	1.04e-08	853.876	0.14485	0.0894024	1.6202	0.10519	0.786404	823.082	0.599889	0.096809	6.19662	5.77e-10	3.29e-07
maker-000130F-pred_gff_AUGUSTUS-gene-11.3	UBE2S_DANREUbiquitin-conjugating enzyme E2 S OS=Danio rerio GN=ube2s PE=2 SV=1	P:GO:0000209; P:GO:0006511; P:GO:0007049; P:GO:0010458; P:GO:0010994; P:GO:0016567; P:GO:0031145; P:GO:0035519; P:GO:0036211; P:GO:0044314; P:GO:0051301; P:GO:0070534; P:GO:0070979; P:GO:0085020; P:GO:1904668; F:GO:0000166; F:GO:0004842; F:GO:0005524; F:GO:0016740; F:GO:0031625; F:GO:0061630; F:GO:0061631; C:GO:0005634; C:GO:0005680; C:GO:0005737	P:protein polyubiquitination; P:ubiquitin-dependent protein catabolic process; P:cell cycle; P:exit from mitosis; P:free ubiquitin chain polymerization; P:protein ubiquitination; P:anaphase-promoting complex-dependent catabolic process; P:protein K29-linked ubiquitination; P:protein modification process; P:protein K27-linked ubiquitination; P:cell division; P:protein K63-linked ubiquitination; P:protein K11-linked ubiquitination; P:protein K6-linked ubiquitination; P:positive regulation of ubiquitin protein ligase activity; F:nucleotide binding; F:ubiquitin-protein transferase activity; F:ATP binding; F:transferase activity; F:ubiquitin protein ligase binding; F:ubiquitin protein ligase activity; F:ubiquitin conjugating enzyme activity; C:nucleus; C:anaphase-promoting complex; C:cytoplasm	454.079	-0.393915	0.0726873	-5.41932	5.98e-08	2.61e-06	486.521	-0.0489616	0.116615	-0.419857	0.67459	0.994508	461.426	0.38427	0.107629	3.57033	0.000356526	0.0101995
maker-000130F-pred_gff_AUGUSTUS-gene-15.54	---NA---			20.6891	1.01851	0.243948	4.17513	2.98e-05	0.000439025	12.9947	0.62366	0.535402	1.16485	0.244082	0.908583	21.7262	-1.24733	0.428601	-2.91025	0.00361143	0.0482471
maker-000130F-pred_gff_AUGUSTUS-gene-18.11	NECP1_BOVINAdaptin ear-binding coat-associated 1 OS=Bos taurus GN=NECAP1 PE=2 SV=1	P:GO:0006897; C:GO:0016020	P:endocytosis; C:membrane	1167.71	-0.366761	0.0597269	-6.14064	8.22e-10	7.6e-08	1261.53	-0.00446002	0.102957	-0.0433195	0.965447	0.999866	1213.35	0.436135	0.0803344	5.42899	5.67e-08	1.47e-05
maker-000130F-pred_gff_AUGUSTUS-gene-6.13	RPRD2_HUMANRegulation of nuclear pre-mRNA domain-containing 2 OS=Homo sapiens GN=RPRD2 PE=1 SV=1	P:GO:0006351; P:GO:0006355; P:GO:0008284; P:GO:0010564; P:GO:0042795; P:GO:0045944; P:GO:0070940; F:GO:0000993; F:GO:0005515; C:GO:0005634; C:GO:0005654; C:GO:0005737; C:GO:0005813; C:GO:0016591	P:DNA-templated transcription; P:regulation of DNA-templated transcription; P:positive regulation of cell population proliferation; P:regulation of cell cycle process; P:snRNA transcription by RNA polymerase II; P:positive regulation of transcription by RNA polymerase II; P:dephosphorylation of RNA polymerase II C-terminal domain; F:RNA polymerase II complex binding; F:protein binding; C:nucleus; C:nucleoplasm; C:cytoplasm; C:centrosome; C:RNA polymerase II, holoenzyme	69.7859	0.316699	0.104604	3.0276	0.00246504	0.0145079	55.6614	-0.207519	0.229161	-0.905562	0.365168	0.954726	68.9952	-0.647397	0.204752	-3.16185	0.00156768	0.0274091
maker-000130F-pred_gff_genemark-gene-15.32	NMDE4_MOUSEGlutamate receptor NMDA 2D OS=Mus musculus GN=Grin2d PE=1 SV=3	P:GO:0000165; P:GO:0001964; P:GO:0001975; P:GO:0006810; P:GO:0006811; P:GO:0006816; P:GO:0007165; P:GO:0007215; P:GO:0007268; P:GO:0007611; P:GO:0007612; P:GO:0007613; P:GO:0008104; P:GO:0008344; P:GO:0008542; P:GO:0009410; P:GO:0009611; P:GO:0014049; P:GO:0019233; P:GO:0022008; P:GO:0030431; P:GO:0033058; P:GO:0034220; P:GO:0034765; P:GO:0035235; P:GO:0040011; P:GO:0042177; P:GO:0042391; P:GO:0042417; P:GO:0042428; P:GO:0043065; P:GO:0043408; P:GO:0043547; P:GO:0045471; P:GO:0048013; P:GO:0048167; P:GO:0050804; P:GO:0050885; P:GO:0051930; P:GO:0060078; P:GO:0060079; P:GO:0060291; P:GO:0070588; P:GO:0098655; P:GO:1900273; P:GO:2000463; F:GO:0004970; F:GO:0004972; F:GO:0005085; F:GO:0005216; F:GO:0005234; F:GO:0005261; F:GO:0005262; F:GO:0005515; F:GO:0008270; F:GO:0016594; F:GO:0016595; F:GO:0030165; F:GO:0038023; F:GO:0046872; F:GO:0047485; F:GO:0097110; C:GO:0005622; C:GO:0005783; C:GO:0005886; C:GO:0005887; C:GO:0008021; C:GO:0009986; C:GO:0014069; C:GO:0016020; C:GO:0016021; C:GO:0017146; C:GO:0030054; C:GO:0042734; C:GO:0043005; C:GO:0043197; C:GO:0045202; C:GO:0045211	P:MAPK cascade; P:startle response; P:response to amphetamine; P:transport; P:ion transport; P:calcium ion transport; P:signal transduction; P:glutamate receptor signaling pathway; P:chemical synaptic transmission; P:learning or memory; P:learning; P:memory; P:protein localization; P:adult locomotory behavior; P:visual learning; P:response to xenobiotic stimulus; P:response to wounding; P:positive regulation of glutamate secretion; P:sensory perception of pain; P:neurogenesis; P:sleep; P:directional locomotion; P:ion transmembrane transport; P:regulation of ion transmembrane transport; P:ionotropic glutamate receptor signaling pathway; P:locomotion; P:negative regulation of protein catabolic process; P:regulation of membrane potential; P:dopamine metabolic process; P:serotonin metabolic process; P:positive regulation of apoptotic process; P:regulation of MAPK cascade; P:positive regulation of GTPase activity; P:response to ethanol; P:ephrin receptor signaling pathway; P:regulation of synaptic plasticity; P:modulation of chemical synaptic transmission; P:neuromuscular process controlling balance; P:regulation of sensory perception of pain; P:regulation of postsynaptic membrane potential; P:excitatory postsynaptic potential; P:long-term synaptic potentiation; P:calcium ion transmembrane transport; P:cation transmembrane transport; P:positive regulation of long-term synaptic potentiation; P:positive regulation of excitatory postsynaptic potential; F:ionotropic glutamate receptor activity; F:NMDA glutamate receptor activity; F:guanyl-nucleotide exchange factor activity; F:ion channel activity; F:extracellularly glutamate-gated ion channel activity; F:cation channel activity; F:calcium channel activity; F:protein binding; F:zinc ion binding; F:glycine binding; F:glutamate binding; F:PDZ domain binding; F:signaling receptor activity; F:metal ion binding; F:protein N-terminus binding; F:scaffold protein binding; C:intracellular anatomical structure; C:endoplasmic reticulum; C:plasma membrane; C:integral component of plasma membrane; C:synaptic vesicle; C:cell surface; C:postsynaptic density; C:membrane; C:integral component of membrane; C:NMDA selective glutamate receptor complex; C:cell junction; C:presynaptic membrane; C:neuron projection; C:dendritic spine; C:synapse; C:postsynaptic membrane	248.678	0.595672	0.187892	3.17029	0.00152285	0.0100013	180.626	-0.151243	0.250623	-0.603468	0.546197	0.982743	250.879	-1.10978	0.333778	-3.3249	0.000884487	0.0190387
maker-000130F-pred_gff_snap_masked-gene-15.43	NMDE4_RATGlutamate receptor NMDA 2D OS=Rattus norvegicus GN=Grin2d PE=1 SV=2	P:GO:0006811; F:GO:0004970; F:GO:0005234; C:GO:0016020	P:ion transport; F:ionotropic glutamate receptor activity; F:extracellularly glutamate-gated ion channel activity; C:membrane	191.984	1.28071	0.185456	6.90573	4.99e-12	8.84e-10	105.321	-0.0902293	0.270296	-0.333816	0.738518	0.996507	202.352	-1.55589	0.33054	-4.70712	2.51e-06	0.000294312
maker-000131F-pred_gff_AUGUSTUS-gene-24.42	Y3295_LEPICMacro domain-containing LIC_13295 OS=Leptospira interrogans serogroup Icterohaemorrhagiae serovar copenhageni (strain Fiocruz L1-130) GN=LIC_13295 PE=4 SV=1	F:GO:0003950	F:NAD+ ADP-ribosyltransferase activity	62.8236	0.441874	0.122187	3.61639	0.000298743	0.00280678	48.8812	-0.446796	0.249556	-1.79036	0.0733958	0.718889	63.5106	-0.700488	0.226603	-3.09126	0.00199309	0.0320985
maker-000133F-pred_gff_AUGUSTUS-gene-12.1	SHRM4_HUMAN Shroom4 OS=Homo sapiens GN=SHROOM4 PE=1 SV=3	F:GO:0051015	F:actin filament binding	112.785	0.804103	0.137983	5.82754	5.62e-09	3.62e-07	75.8241	-0.121364	0.195501	-0.620785	0.534741	0.981645	115.534	-1.15599	0.217905	-5.30504	1.13e-07	2.55e-05
maker-000133F-pred_gff_AUGUSTUS-gene-20.4	GPR12_HUMANG- coupled receptor 12 OS=Homo sapiens GN=GPR12 PE=1 SV=1	P:GO:0007186; F:GO:0004930; C:GO:0016021	P:G protein-coupled receptor signaling pathway; F:G protein-coupled receptor activity; C:integral component of membrane	39.4169	0.728208	0.211442	3.44401	0.000573151	0.00468316	25.1013	-0.350198	0.363951	-0.962211	0.335943	0.947637	38.0474	-1.31728	0.39189	-3.36135	0.000775621	0.0174198
maker-000133F-pred_gff_AUGUSTUS-gene-9.38	NHSL2_HUMANNHS 2 OS=Homo sapiens GN=NHSL2 PE=1 SV=1	P:GO:0002088; P:GO:0030154; C:GO:0005737; C:GO:0005886; C:GO:0005923; C:GO:0005925; C:GO:0016020; C:GO:0016324; C:GO:0030027; C:GO:0030054; C:GO:0042995	P:lens development in camera-type eye; P:cell differentiation; C:cytoplasm; C:plasma membrane; C:bicellular tight junction; C:focal adhesion; C:membrane; C:apical plasma membrane; C:lamellipodium; C:cell junction; C:cell projection	258.818	0.856615	0.176613	4.85025	1.23e-06	3.24e-05	178.542	-0.167744	0.229621	-0.730524	0.46507	0.973889	274.871	-1.0133	0.259309	-3.90768	9.32e-05	0.00385516
maker-000134F-pred_gff_snap_masked-gene-19.75	---NA---			173.667	-0.302908	0.0734397	-4.12459	3.71e-05	0.000527712	183.144	0.259876	0.149423	1.73919	0.0820007	0.73893	179.328	0.520001	0.150735	3.44977	0.000561074	0.0139358
maker-000137F-pred_gff_AUGUSTUS-gene-4.36	VP13B_HUMANVacuolar sorting-associated 13B OS=Homo sapiens GN=VPS13B PE=1 SV=2	P:GO:0006623; P:GO:0006810; P:GO:0006895; P:GO:0007005; P:GO:0007399; P:GO:0007626; P:GO:0008104; P:GO:0015031; P:GO:0035176; P:GO:0045053; P:GO:1905090; F:GO:0005515; F:GO:0042802; F:GO:0042826; C:GO:0005622; C:GO:0005737; C:GO:0005741; C:GO:0005829; C:GO:0019898; C:GO:0031045; C:GO:0070062	P:protein targeting to vacuole; P:transport; P:Golgi to endosome transport; P:mitochondrion organization; P:nervous system development; P:locomotory behavior; P:protein localization; P:protein transport; P:social behavior; P:protein retention in Golgi apparatus; P:negative regulation of parkin-mediated stimulation of mitophagy in response to mitochondrial depolarization; F:protein binding; F:identical protein binding; F:histone deacetylase binding; C:intracellular anatomical structure; C:cytoplasm; C:mitochondrial outer membrane; C:cytosol; C:extrinsic component of membrane; C:dense core granule; C:extracellular exosome	18.1228	1.47857	0.261018	5.66461	1.47e-08	7.99e-07	9.48574	0.161737	0.584595	0.276665	0.782037	0.998458	19.733	-1.48898	0.461528	-3.22619	0.00125451	0.0238819
maker-000138F-pred_gff_AUGUSTUS-gene-15.42	PLCL1_HUMANInactive phospholipase C 1 OS=Homo sapiens GN=PLCL1 PE=1 SV=3	P:GO:0006629; P:GO:0035556; F:GO:0004435; F:GO:0005515	P:lipid metabolic process; P:intracellular signal transduction; F:phosphatidylinositol phospholipase C activity; F:protein binding	161.329	1.58301	0.205104	7.71805	1.18e-14	5.22e-12	82.5381	0.284297	0.273117	1.04093	0.297907	0.937942	178.641	-1.65889	0.309292	-5.36353	8.16e-08	1.95e-05
maker-000138F-pred_gff_genemark-gene-9.40	ADCY5_HUMANAdenylate cyclase type 5 OS=Homo sapiens GN=ADCY5 PE=1 SV=3	P:GO:0001973; P:GO:0003091; P:GO:0006171; P:GO:0007010; P:GO:0007143; P:GO:0007165; P:GO:0007188; P:GO:0007189; P:GO:0007190; P:GO:0007191; P:GO:0007193; P:GO:0007195; P:GO:0007204; P:GO:0007212; P:GO:0007338; P:GO:0007340; P:GO:0007608; P:GO:0007611; P:GO:0007616; P:GO:0007626; P:GO:0008355; P:GO:0009190; P:GO:0010977; P:GO:0016032; P:GO:0019933; P:GO:0022604; P:GO:0030317; P:GO:0030819; P:GO:0034199; P:GO:0035556; P:GO:0035811; P:GO:0050885; P:GO:0050896; P:GO:0060135; P:GO:0061178; P:GO:0071361; P:GO:0071377; P:GO:0071380; P:GO:0071870; P:GO:0072660; P:GO:0097746; P:GO:1904117; P:GO:1904322; F:GO:0000149; F:GO:0000166; F:GO:0000287; F:GO:0004016; F:GO:0005102; F:GO:0005515; F:GO:0005516; F:GO:0005524; F:GO:0008179; F:GO:0008294; F:GO:0016829; F:GO:0016849; F:GO:0019901; F:GO:0030145; F:GO:0046872; F:GO:0046982; F:GO:0097110; C:GO:0005622; C:GO:0005634; C:GO:0005737; C:GO:0005768; C:GO:0005794; C:GO:0005886; C:GO:0005887; C:GO:0005929; C:GO:0016020; C:GO:0016021; C:GO:0030425; C:GO:0031226; C:GO:0031528; C:GO:0042383; C:GO:0042995; C:GO:0045121	P:G protein-coupled adenosine receptor signaling pathway; P:renal water homeostasis; P:cAMP biosynthetic process; P:cytoskeleton organization; P:female meiotic nuclear division; P:signal transduction; P:adenylate cyclase-modulating G protein-coupled receptor signaling pathway; P:adenylate cyclase-activating G protein-coupled receptor signaling pathway; P:activation of adenylate cyclase activity; P:adenylate cyclase-activating dopamine receptor signaling pathway; P:adenylate cyclase-inhibiting G protein-coupled receptor signaling pathway; P:adenylate cyclase-inhibiting dopamine receptor signaling pathway; P:positive regulation of cytosolic calcium ion concentration; P:dopamine receptor signaling pathway; P:single fertilization; P:acrosome reaction; P:sensory perception of smell; P:learning or memory; P:long-term memory; P:locomotory behavior; P:olfactory learning; P:cyclic nucleotide biosynthetic process; P:negative regulation of neuron projection development; P:viral process; P:cAMP-mediated signaling; P:regulation of cell morphogenesis; P:flagellated sperm motility; P:obsolete positive regulation of cAMP biosynthetic process; P:activation of protein kinase A activity; P:intracellular signal transduction; P:negative regulation of urine volume; P:neuromuscular process controlling balance; P:response to stimulus; P:maternal process involved in female pregnancy; P:regulation of insulin secretion involved in cellular response to glucose stimulus; P:cellular response to ethanol; P:cellular response to glucagon stimulus; P:cellular response to prostaglandin E stimulus; P:cellular response to catecholamine stimulus; P:maintenance of protein location in plasma membrane; P:blood vessel diameter maintenance; P:cellular response to vasopressin; P:cellular response to forskolin; F:SNARE binding; F:nucleotide binding; F:magnesium ion binding; F:adenylate cyclase activity; F:signaling receptor binding; F:protein binding; F:calmodulin binding; F:ATP binding; F:adenylate cyclase binding; F:calcium- and calmodulin-responsive adenylate cyclase activity; F:lyase activity; F:phosphorus-oxygen lyase activity; F:protein kinase binding; F:manganese ion binding; F:metal ion binding; F:protein heterodimerization activity; F:scaffold protein binding; C:intracellular anatomical structure; C:nucleus; C:cytoplasm; C:endosome; C:Golgi apparatus; C:plasma membrane; C:integral component of plasma membrane; C:cilium; C:membrane; C:integral component of membrane; C:dendrite; C:intrinsic component of plasma membrane; C:microvillus membrane; C:sarcolemma; C:cell projection; C:membrane raft	44.2792	0.742803	0.22447	3.30914	0.000935826	0.00688348	24.4375	-0.0685054	0.477127	-0.143579	0.885833	0.999866	37.8762	-1.37061	0.445036	-3.07978	0.00207155	0.0329568
maker-000140F-pred_gff_AUGUSTUS-gene-1.1	CAC1A_MOUSEVoltage-dependent P Q-type calcium channel subunit alpha-1A OS=Mus musculus GN=Cacna1a PE=1 SV=2	P:GO:0070588; F:GO:0005245; C:GO:0005891	P:calcium ion transmembrane transport; F:voltage-gated calcium channel activity; C:voltage-gated calcium channel complex	133.873	0.8017	0.163259	4.91059	9.08e-07	2.52e-05	90.4756	-0.400671	0.290494	-1.37928	0.16781	0.855684	138.544	-1.31415	0.29306	-4.48423	7.32e-06	0.00061694
maker-000140F-pred_gff_AUGUSTUS-gene-1.2	---NA---			48.073	0.805298	0.184583	4.36279	1.28e-05	0.000219327	31.5094	-0.706636	0.384777	-1.83648	0.0662865	0.702233	48.7853	-1.40876	0.333675	-4.22196	2.42e-05	0.00146128
maker-000140F-pred_gff_snap_masked-gene-1.5	CAC1A_HUMANVoltage-dependent P Q-type calcium channel subunit alpha-1A OS=Homo sapiens GN=CACNA1A PE=1 SV=2	P:GO:0070588; F:GO:0005245; C:GO:0005891	P:calcium ion transmembrane transport; F:voltage-gated calcium channel activity; C:voltage-gated calcium channel complex	361.036	1.61646	0.196089	8.2435	1.67e-16	1.34e-13	167.77	-0.0291199	0.184502	-0.15783	0.874591	0.999866	384.852	-1.79049	0.295656	-6.05599	1.4e-09	7.22e-07
maker-000140F-pred_gff_snap_masked-gene-1.9	---NA---			94.1255	0.803141	0.152924	5.25191	1.51e-07	5.64e-06	64.79	-0.159614	0.3014	-0.529574	0.596407	0.989969	98.3719	-1.16454	0.3078	-3.78344	0.000154675	0.00553472
maker-000141F-pred_gff_AUGUSTUS-gene-21.70	MMTA2_MOUSEMultiple myeloma tumor-associated 2 homolog OS=Mus musculus GN=Mmtag2 PE=2 SV=1	F:GO:0003723; F:GO:0005515	F:RNA binding; F:protein binding	281.527	-0.55558	0.0930222	-5.97255	2.34e-09	1.81e-07	332.002	0.15224	0.171918	0.885539	0.375866	0.957256	302.337	0.610332	0.157302	3.88	0.000104457	0.00421179
maker-000142F-pred_gff_AUGUSTUS-gene-14.7	CALRL_PAROLCalcitonin gene-related peptide type 1 receptor OS=Paralichthys olivaceus GN=calcrl PE=2 SV=1	P:GO:0007166; P:GO:0007186; F:GO:0004948; C:GO:0016021	P:cell surface receptor signaling pathway; P:G protein-coupled receptor signaling pathway; F:calcitonin receptor activity; C:integral component of membrane	105.321	0.89928	0.182297	4.93305	8.1e-07	2.3e-05	63.7362	-0.357061	0.269577	-1.32452	0.185329	0.867424	105.617	-1.07051	0.279025	-3.83659	0.000124752	0.00474342
maker-000142F-pred_gff_AUGUSTUS-gene-23.34	TENS1_BOVINTensin-1 OS=Bos taurus GN=TNS1 PE=2 SV=1	F:GO:0005515	F:protein binding	634.359	0.766279	0.106206	7.21502	5.39e-13	1.34e-10	442.875	0.0570164	0.140971	0.404455	0.685878	0.994508	665.478	-0.869652	0.148511	-5.85582	4.75e-09	1.85e-06
maker-000143F-pred_gff_AUGUSTUS-gene-13.21	ARHG9_BOVINRho guanine nucleotide exchange factor 9 OS=Bos taurus GN=ARHGEF9 PE=2 SV=1	P:GO:0035023; F:GO:0005085; F:GO:0005515	P:regulation of Rho protein signal transduction; F:guanyl-nucleotide exchange factor activity; F:protein binding	646.273	0.447293	0.115625	3.86847	0.00010952	0.00126746	509.255	-0.0563075	0.151299	-0.37216	0.709774	0.994508	668.329	-0.490194	0.168464	-2.90978	0.00361678	0.0482606
maker-000143F-pred_gff_AUGUSTUS-gene-22.8	LONF1_HUMANLON peptidase N-terminal domain and RING finger 1 OS=Homo sapiens GN=LONRF1 PE=1 SV=2	F:GO:0005515; F:GO:0008270	F:protein binding; F:zinc ion binding	385.888	0.473482	0.127551	3.71211	0.000205541	0.0020931	280.823	-0.418689	0.143645	-2.91474	0.00355983	0.211449	381.373	-0.789259	0.150129	-5.25722	1.46e-07	3.04e-05
maker-000144F-pred_gff_genemark-gene-3.5	---NA---			1082.15	-0.383436	0.0671695	-5.70848	1.14e-08	6.46e-07	1168.69	0.0499709	0.0796404	0.627456	0.53036	0.981007	1115.45	0.347438	0.112359	3.09221	0.00198672	0.0320424
maker-000146F-pred_gff_genemark-gene-10.36	SPTB2_HUMANSpectrin beta non-erythrocytic 1 OS=Homo sapiens GN=SPTBN1 PE=1 SV=2	F:GO:0005515; F:GO:0005543	F:protein binding; F:phospholipid binding	8622.02	0.406926	0.0649171	6.26839	3.65e-10	3.76e-08	7118.58	0.00272999	0.077771	0.0351029	0.971998	0.999866	9086.67	-0.386398	0.110695	-3.49067	0.000481815	0.0125678
maker-000146F-pred_gff_snap_masked-gene-3.18	ITSN1_MOUSEIntersectin-1 OS=Mus musculus GN=Itsn1 PE=1 SV=2	F:GO:0005509; F:GO:0005515	F:calcium ion binding; F:protein binding	270.917	0.794088	0.130721	6.07467	1.24e-09	1.08e-07	191.293	0.0167392	0.159552	0.104914	0.916444	0.999866	288.785	-0.681828	0.18056	-3.77619	0.000159248	0.00563496
maker-000147F-pred_gff_AUGUSTUS-gene-0.0	SMCE1_MOUSESWI SNF-related matrix-associated actin-dependent regulator of chromatin subfamily E member 1 OS=Mus musculus GN=Smarce1 PE=1 SV=1	P:GO:0006338; C:GO:0016514	P:chromatin remodeling; C:SWI/SNF complex	1736.86	-0.308012	0.052622	-5.85329	4.82e-09	3.2e-07	1787.41	-0.0563072	0.0884342	-0.636713	0.524312	0.980964	1744.9	0.357945	0.110432	3.24131	0.00118981	0.0232381
maker-000147F-pred_gff_AUGUSTUS-gene-2.10	RIMS2_RATRegulating synaptic membrane exocytosis 2 OS=Rattus norvegicus GN=Rims2 PE=1 SV=1	P:GO:0006886; P:GO:0006887; F:GO:0031267; C:GO:0016020; C:GO:0048786	P:intracellular protein transport; P:exocytosis; F:small GTPase binding; C:membrane; C:presynaptic active zone	1039.91	0.494552	0.115648	4.27634	1.9e-05	0.000302782	795.731	-0.187459	0.164305	-1.14092	0.253905	0.913298	1061.5	-0.837715	0.186005	-4.50372	6.68e-06	0.000587426
maker-000147F-pred_gff_AUGUSTUS-gene-8.18	SPD2A_DANRESH3 and PX domain-containing 2A OS=Danio rerio GN=sh3pxd2a PE=3 SV=2	F:GO:0005515	F:protein binding	61.8488	1.32864	0.17009	7.81141	5.66e-15	2.86e-12	32.4269	0.105371	0.424326	0.248327	0.803882	0.998703	64.7452	-1.41017	0.334528	-4.21541	2.49e-05	0.00148771
maker-000147F-pred_gff_AUGUSTUS-gene-8.19	SPD2A_DANRESH3 and PX domain-containing 2A OS=Danio rerio GN=sh3pxd2a PE=3 SV=2	F:GO:0005515	F:protein binding	57.6722	1.21524	0.175525	6.92345	4.41e-12	8.03e-10	32.7056	-0.0208009	0.391128	-0.0531818	0.957587	0.999866	60.9893	-1.38922	0.297882	-4.66367	3.11e-06	0.00033725
maker-000147F-pred_gff_snap_masked-gene-4.12	KCNQ5_HUMANPotassium voltage-gated channel subfamily KQT member 5 OS=Homo sapiens GN=KCNQ5 PE=1 SV=3	P:GO:0006813; P:GO:0055085; F:GO:0005249; C:GO:0008076	P:potassium ion transport; P:transmembrane transport; F:voltage-gated potassium channel activity; C:voltage-gated potassium channel complex	79.879	0.398156	0.15408	2.58409	0.00976363	0.0416046	61.812	-0.0322154	0.274756	-0.117251	0.906661	0.999866	79.5806	-0.691195	0.230306	-3.0012	0.00268919	0.0395085
maker-000149F-pred_gff_AUGUSTUS-gene-6.29	DOP1_HUMAN dopey-1 OS=Homo sapiens GN=DOPEY1 PE=2 SV=1	P:GO:0000902; P:GO:0006810; P:GO:0006895; P:GO:0007029; P:GO:0007275; P:GO:0008150; P:GO:0015031; P:GO:0048315; P:GO:0050890; P:GO:0070791; P:GO:0070798; P:GO:0075307; F:GO:0003674; C:GO:0000139; C:GO:0005575; C:GO:0005777; C:GO:0005794; C:GO:0005829; C:GO:0016020; C:GO:0016021; C:GO:0070062	P:cell morphogenesis; P:transport; P:Golgi to endosome transport; P:endoplasmic reticulum organization; P:multicellular organism development; P:biological_process; P:protein transport; P:conidium formation; P:cognition; P:cleistothecium development; P:positive regulation of cleistothecium development; P:positive regulation of conidium formation; F:molecular_function; C:Golgi membrane; C:cellular_component; C:peroxisome; C:Golgi apparatus; C:cytosol; C:membrane; C:integral component of membrane; C:extracellular exosome	75.6403	0.844475	0.170418	4.95532	7.22e-07	2.1e-05	50.9161	0.267962	0.298434	0.897895	0.369242	0.955651	79.0217	-0.898091	0.227255	-3.95191	7.75e-05	0.00337032
maker-000150F-pred_gff_AUGUSTUS-gene-11.2	P55G_HUMANPhosphatidylinositol 3-kinase regulatory subunit gamma OS=Homo sapiens GN=PIK3R3 PE=1 SV=2	F:GO:0035014; C:GO:0005942	F:phosphatidylinositol 3-kinase regulator activity; C:phosphatidylinositol 3-kinase complex	61.5244	0.631044	0.241244	2.61579	0.00890208	0.0388261	46.7999	-0.12576	0.337665	-0.372441	0.709565	0.994508	67.638	-0.937742	0.2655	-3.53199	0.00041245	0.0113521
maker-000150F-pred_gff_AUGUSTUS-gene-11.35	MAST2_HUMANMicrotubule-associated serine threonine- kinase 2 OS=Homo sapiens GN=MAST2 PE=1 SV=2	P:GO:0006468; P:GO:0032655; F:GO:0000287; F:GO:0004674; F:GO:0005515; F:GO:0005524	P:protein phosphorylation; P:regulation of interleukin-12 production; F:magnesium ion binding; F:protein serine/threonine kinase activity; F:protein binding; F:ATP binding	414.619	0.720991	0.134609	5.35619	8.5e-08	3.52e-06	301.216	-0.0229562	0.199915	-0.11483	0.90858	0.999866	439.571	-0.909119	0.198418	-4.58184	4.61e-06	0.000455928
maker-000150F-pred_gff_genemark-gene-22.62	TCB1_CAEBRTransposable element Tcb1 transposase OS=Caenorhabditis briggsae PE=3 SV=1	P:GO:0006310; P:GO:0006313; P:GO:0015074; F:GO:0003677; C:GO:0005634	P:DNA recombination; P:transposition, DNA-mediated; P:DNA integration; F:DNA binding; C:nucleus	62.3192	0.603168	0.149259	4.04107	5.32e-05	0.00071577	48.5204	-0.206972	0.292855	-0.70674	0.479728	0.976194	67.0279	-0.789347	0.243679	-3.23929	0.00119829	0.0232929
maker-000151F-pred_gff_AUGUSTUS-gene-18.21	BICD1_HUMAN bicaudal D homolog 1 OS=Homo sapiens GN=BICD1 PE=1 SV=3	P:GO:0006810; C:GO:0005794	P:transport; C:Golgi apparatus	253.717	0.478076	0.132619	3.60489	0.000312291	0.00289453	189.878	-0.368842	0.18566	-1.98666	0.0469605	0.637308	251.469	-0.92835	0.220785	-4.20476	2.61e-05	0.0015389
maker-000154F-pred_gff_AUGUSTUS-gene-21.12	ARAF_MOUSESerine threonine- kinase A-Raf OS=Mus musculus GN=Araf PE=1 SV=2	P:GO:0006468; P:GO:0035556; F:GO:0004672; F:GO:0005057; F:GO:0005524	P:protein phosphorylation; P:intracellular signal transduction; F:protein kinase activity; F:obsolete signal transducer activity, downstream of receptor; F:ATP binding	84.7522	0.618863	0.148929	4.15542	3.25e-05	0.000469969	61.9162	-0.0562654	0.226204	-0.248737	0.803564	0.998703	87.1148	-0.749106	0.235493	-3.18101	0.00146765	0.0261763
maker-000155F-pred_gff_AUGUSTUS-gene-7.19	ZFHX3_MOUSEZinc finger homeobox 3 OS=Mus musculus GN=Zfhx3 PE=1 SV=1	F:GO:0003677; F:GO:0046872	F:DNA binding; F:metal ion binding	92.2623	0.817085	0.145163	5.62875	1.82e-08	9.52e-07	63.9239	-0.100127	0.234559	-0.426873	0.669472	0.994508	97.786	-0.753867	0.225271	-3.34649	0.000818427	0.0181251
maker-000156F-pred_gff_snap_masked-gene-15.20	PCD18_HUMANProtocadherin-18 OS=Homo sapiens GN=PCDH18 PE=2 SV=3	P:GO:0007156; P:GO:0007399; F:GO:0005509; C:GO:0005886	P:homophilic cell adhesion via plasma membrane adhesion molecules; P:nervous system development; F:calcium ion binding; C:plasma membrane	728.071	-0.409375	0.0833194	-4.91332	8.95e-07	2.49e-05	796.512	0.118486	0.115695	1.02412	0.305779	0.940893	754.196	0.53936	0.153035	3.52443	0.000424391	0.0115756
maker-000158F-pred_gff_AUGUSTUS-gene-20.19	LNPB_TAKRUEndoplasmic reticulum junction formation lunapark-B OS=Takifugu rubripes GN=lnpkb PE=3 SV=1	P:GO:0007268; P:GO:0007275; P:GO:0007416; P:GO:0007596; P:GO:0032330; P:GO:0032880; P:GO:0035115; P:GO:0042733; P:GO:0060173; P:GO:0071786; F:GO:0046872; C:GO:0005783; C:GO:0005789; C:GO:0016020; C:GO:0016021; C:GO:0071782	P:chemical synaptic transmission; P:multicellular organism development; P:synapse assembly; P:blood coagulation; P:regulation of chondrocyte differentiation; P:regulation of protein localization; P:embryonic forelimb morphogenesis; P:embryonic digit morphogenesis; P:limb development; P:endoplasmic reticulum tubular network organization; F:metal ion binding; C:endoplasmic reticulum; C:endoplasmic reticulum membrane; C:membrane; C:integral component of membrane; C:endoplasmic reticulum tubular network	50.323	0.899551	0.224939	3.99908	6.36e-05	0.000822795	32.5143	0.237019	0.362014	0.654723	0.512646	0.980442	51.3693	-1.01748	0.311082	-3.27079	0.00107248	0.0215826
maker-000159F-pred_gff_AUGUSTUS-gene-12.32	KCNQ3_RATPotassium voltage-gated channel subfamily KQT member 3 OS=Rattus norvegicus GN=Kcnq3 PE=1 SV=2	P:GO:0006813; P:GO:0055085; F:GO:0005249; C:GO:0008076	P:potassium ion transport; P:transmembrane transport; F:voltage-gated potassium channel activity; C:voltage-gated potassium channel complex	41.2791	1.14347	0.275217	4.15478	3.26e-05	0.000470465	23.5348	0.170237	0.443261	0.384055	0.700938	0.994508	42.9052	-1.13392	0.346227	-3.27508	0.00105631	0.0213521
maker-000159F-pred_gff_AUGUSTUS-gene-13.5	ZN75D_HUMANZinc finger 75D OS=Homo sapiens GN=ZNF75D PE=2 SV=2	F:GO:0003676; F:GO:0046872	F:nucleic acid binding; F:metal ion binding	183.709	-0.301197	0.0719833	-4.18426	2.86e-05	0.000424537	197.228	0.0512195	0.127806	0.400759	0.688598	0.994508	194.012	0.375398	0.121011	3.10218	0.00192102	0.0313603
maker-000159F-pred_gff_genemark-gene-10.10	---NA---			13.6142	1.51776	0.38853	3.90642	9.37e-05	0.00112838	7.06482	0.114896	0.763466	0.150493	0.880376	0.999866	14.9186	-1.70823	0.513496	-3.32666	0.000878939	0.0189743
maker-000159F-pred_gff_genemark-gene-10.4	EFR3A_XENLA EFR3 homolog A OS=Xenopus laevis GN=efr3a PE=2 SV=1	P:GO:0046854; P:GO:0072659; F:GO:0005515; C:GO:0005622; C:GO:0005737; C:GO:0005829; C:GO:0005886; C:GO:0016020; C:GO:0070062	P:phosphatidylinositol phosphate biosynthetic process; P:protein localization to plasma membrane; F:protein binding; C:intracellular anatomical structure; C:cytoplasm; C:cytosol; C:plasma membrane; C:membrane; C:extracellular exosome	23.2705	1.60406	0.260461	6.15854	7.34e-10	6.91e-08	10.1956	-0.054994	0.551751	-0.0996717	0.920605	0.999866	24.2911	-1.69686	0.453688	-3.74014	0.000183915	0.00627823
maker-000159F-pred_gff_snap_masked-gene-15.86	RED2_HUMANDouble-stranded RNA-specific editase B2 OS=Homo sapiens GN=ADARB2 PE=1 SV=1	P:GO:0006396; F:GO:0003723; F:GO:0004000	P:RNA processing; F:RNA binding; F:adenosine deaminase activity	424.566	-0.300538	0.0755068	-3.98028	6.88e-05	0.000871546	433.746	0.0455126	0.116182	0.391734	0.695255	0.994508	422.967	0.300443	0.0988494	3.0394	0.00237053	0.0365358
maker-000160F-pred_gff_AUGUSTUS-gene-14.3	PLEC_MOUSEPlectin OS=Mus musculus GN=Plec PE=1 SV=3	F:GO:0008092; C:GO:0005856	F:cytoskeletal protein binding; C:cytoskeleton	147.199	0.524761	0.106027	4.9493	7.45e-07	2.16e-05	121.2	0.102501	0.21653	0.47338	0.635942	0.993199	160.955	-0.648298	0.199821	-3.2444	0.00117699	0.0230196
maker-000160F-pred_gff_AUGUSTUS-gene-17.36	PLEC_CRIGRPlectin (Fragment) OS=Cricetulus griseus GN=PLEC PE=1 SV=1	F:GO:0008092; C:GO:0005856	F:cytoskeletal protein binding; C:cytoskeleton	1369.87	0.691697	0.0625892	11.0514	2.16e-28	1.34e-24	1003.45	0.152962	0.147858	1.03452	0.300891	0.938944	1448.38	-0.574126	0.146487	-3.9193	8.88e-05	0.00373647
maker-000160F-pred_gff_AUGUSTUS-gene-17.39	PLEC_MOUSEPlectin OS=Mus musculus GN=Plec PE=1 SV=3	F:GO:0008092; C:GO:0005856	F:cytoskeletal protein binding; C:cytoskeleton	232.108	1.6839	0.146761	11.4738	1.79e-30	1.48e-26	108.803	0.32436	0.267372	1.21314	0.225077	0.899024	252.466	-1.39863	0.217276	-6.43711	1.22e-10	8.21e-08
maker-000160F-pred_gff_AUGUSTUS-gene-9.10	GON4L_HUMANGON-4 OS=Homo sapiens GN=GON4L PE=1 SV=1	P:GO:0030183; P:GO:0045892; F:GO:0003714	P:B cell differentiation; P:negative regulation of DNA-templated transcription; F:transcription corepressor activity	438.128	0.424121	0.097336	4.35729	1.32e-05	0.000223838	361.524	-0.0316813	0.220609	-0.143608	0.88581	0.999866	459.922	-0.812624	0.215258	-3.77512	0.00015993	0.00564454
maker-000160F-pred_gff_snap_masked-gene-17.46	PLEC_RATPlectin OS=Rattus norvegicus GN=Plec PE=1 SV=2	F:GO:0008092; C:GO:0005856	F:cytoskeletal protein binding; C:cytoskeleton	96.2065	1.56512	0.148821	10.5168	7.23e-26	3.58e-22	51.0449	0.220778	0.317179	0.696067	0.486387	0.977293	107.981	-1.24042	0.22063	-5.62214	1.89e-08	5.86e-06
maker-000161F-pred_gff_AUGUSTUS-gene-16.17	MOT2_HUMANMonocarboxylate transporter 2 OS=Homo sapiens GN=SLC16A7 PE=1 SV=2	P:GO:1901475; F:GO:0008028; C:GO:0005887	P:pyruvate transmembrane transport; F:monocarboxylic acid transmembrane transporter activity; C:integral component of plasma membrane	85.3301	0.84271	0.155533	5.41822	6.02e-08	2.62e-06	58.5378	0.00116505	0.276029	0.00422074	0.996632	0.999992	90.3562	-0.847481	0.285193	-2.97161	0.00296247	0.0420659
maker-000162F-pred_gff_AUGUSTUS-gene-1.0	NEB1_HUMANNeurabin-1 OS=Homo sapiens GN=PPP1R9A PE=1 SV=2	F:GO:0005515	F:protein binding	1342.15	0.366361	0.0646805	5.66417	1.48e-08	7.99e-07	1100.82	0.00143759	0.0946701	0.0151852	0.987884	0.999866	1383.18	-0.495952	0.118963	-4.16896	3.06e-05	0.00172858
maker-000162F-pred_gff_AUGUSTUS-gene-20.3	FMNL2_HUMANFormin 2 OS=Homo sapiens GN=FMNL2 PE=1 SV=3	P:GO:0022604; P:GO:0030036; F:GO:0003779; F:GO:0031267	P:regulation of cell morphogenesis; P:actin cytoskeleton organization; F:actin binding; F:small GTPase binding	1110.87	0.524201	0.0799692	6.55504	5.56e-11	7.37e-09	844.677	-0.206704	0.11496	-1.79805	0.0721692	0.714888	1141.23	-0.732768	0.130157	-5.62989	1.8e-08	5.75e-06
maker-000163F-pred_gff_AUGUSTUS-gene-12.0	UNC4_DANREHomeobox unc-4 homolog OS=Danio rerio GN=uncx PE=2 SV=2	P:GO:0006355; F:GO:0043565	P:regulation of DNA-templated transcription; F:sequence-specific DNA binding	164.189	-0.704822	0.136956	-5.14636	2.66e-07	9.18e-06	191.527	0.038681	0.162421	0.238152	0.811763	0.998703	165.174	0.773491	0.232883	3.32137	0.000895759	0.0191701
maker-000163F-pred_gff_AUGUSTUS-gene-18.0	UBP31_HUMANUbiquitin carboxyl-terminal hydrolase 31 OS=Homo sapiens GN=USP31 PE=2 SV=2	P:GO:0006511; P:GO:0016579; F:GO:0004843	P:ubiquitin-dependent protein catabolic process; P:protein deubiquitination; F:cysteine-type deubiquitinase activity	61.1966	0.886938	0.162465	5.45925	4.78e-08	2.15e-06	41.8227	-0.111787	0.312927	-0.357232	0.720918	0.996078	65.598	-0.882207	0.268555	-3.28501	0.00101978	0.0209384
maker-000163F-pred_gff_AUGUSTUS-gene-20.66	GPER1_MICUNG- coupled estrogen receptor 1 OS=Micropogonias undulatus GN=gper1 PE=1 SV=1	P:GO:0007186; F:GO:0004930; C:GO:0016021	P:G protein-coupled receptor signaling pathway; F:G protein-coupled receptor activity; C:integral component of membrane	143.067	0.63683	0.110797	5.74771	9.05e-09	5.36e-07	106.876	-0.0779224	0.184948	-0.42132	0.673521	0.994508	150.792	-0.734138	0.214742	-3.4187	0.00062921	0.01501
maker-000163F-pred_gff_AUGUSTUS-gene-6.23	GPTC8_HUMANG patch domain-containing 8 OS=Homo sapiens GN=GPATCH8 PE=1 SV=2	F:GO:0046872	F:metal ion binding	517.805	0.428225	0.133317	3.21207	0.00131781	0.00904821	414.365	-0.159244	0.162718	-0.978647	0.327755	0.945386	534.824	-0.771859	0.222196	-3.47378	0.00051318	0.0131892
maker-000163F-pred_gff_snap_masked-gene-5.61	SRCN1_RATSRC kinase signaling inhibitor 1 OS=Rattus norvegicus GN=Srcin1 PE=1 SV=1	P:GO:0030334; P:GO:0034446; P:GO:0061001	P:regulation of cell migration; P:substrate adhesion-dependent cell spreading; P:regulation of dendritic spine morphogenesis	469.408	0.604496	0.129871	4.65457	3.25e-06	7.16e-05	345.357	-0.196159	0.181276	-1.0821	0.279208	0.932995	481.848	-0.835629	0.179704	-4.65003	3.32e-06	0.000353263
maker-000165F-pred_gff_AUGUSTUS-gene-11.13	---NA---			261.085	-0.390266	0.0911887	-4.27977	1.87e-05	0.000299127	297.846	0.144406	0.165275	0.873733	0.382264	0.959193	287.061	0.581896	0.14686	3.96224	7.42e-05	0.00325952
maker-000166F-pred_gff_AUGUSTUS-gene-12.2	SCN2A_HUMANSodium channel type 2 subunit alpha OS=Homo sapiens GN=SCN2A PE=1 SV=3	P:GO:0006814; P:GO:0055085; F:GO:0005248; C:GO:0001518	P:sodium ion transport; P:transmembrane transport; F:voltage-gated sodium channel activity; C:voltage-gated sodium channel complex	1470.98	0.684058	0.104579	6.54105	6.11e-11	8e-09	1126.33	-0.102139	0.196832	-0.518917	0.603818	0.991012	1597.26	-0.900487	0.183999	-4.89398	9.88e-07	0.000137724
maker-000166F-pred_gff_AUGUSTUS-gene-5.41	DMD_CHICKDystrophin OS=Gallus gallus GN=DMD PE=2 SV=1	F:GO:0005515	F:protein binding	11.5038	2.15806	0.364651	5.91815	3.26e-09	2.33e-07	4.41317	0.250145	1.02001	0.245237	0.806273	0.998703	12.8367	-2.74776	0.698992	-3.93104	8.46e-05	0.00361311
maker-000166F-pred_gff_AUGUSTUS-gene-5.61	DMD_RATDystrophin OS=Rattus norvegicus GN=Dmd PE=1 SV=2	P:GO:0001954; P:GO:0002027; P:GO:0006355; P:GO:0006936; P:GO:0006941; P:GO:0007010; P:GO:0007165; P:GO:0007268; P:GO:0007274; P:GO:0007417; P:GO:0007517; P:GO:0007519; P:GO:0007528; P:GO:0008065; P:GO:0008104; P:GO:0010880; P:GO:0010881; P:GO:0010976; P:GO:0014809; P:GO:0014819; P:GO:0014904; P:GO:0016203; P:GO:0021629; P:GO:0030049; P:GO:0033137; P:GO:0035994; P:GO:0043043; P:GO:0044458; P:GO:0045213; P:GO:0045666; P:GO:0046716; P:GO:0050808; P:GO:0051647; P:GO:0055001; P:GO:0060048; P:GO:0060314; P:GO:0060857; P:GO:0065003; P:GO:0070373; P:GO:0086001; P:GO:0090287; P:GO:1901385; P:GO:1902083; P:GO:2000649; P:GO:2000651; F:GO:0002162; F:GO:0003779; F:GO:0005178; F:GO:0005200; F:GO:0005515; F:GO:0008270; F:GO:0008307; F:GO:0017022; F:GO:0017166; F:GO:0019901; F:GO:0030165; F:GO:0046872; F:GO:0050998; F:GO:0051015; C:GO:0005634; C:GO:0005654; C:GO:0005737; C:GO:0005829; C:GO:0005856; C:GO:0005886; C:GO:0009986; C:GO:0014069; C:GO:0015629; C:GO:0016010; C:GO:0016013; C:GO:0016020; C:GO:0016328; C:GO:0030018; C:GO:0030054; C:GO:0030055; C:GO:0030175; C:GO:0030424; C:GO:0030425; C:GO:0030426; C:GO:0030864; C:GO:0031234; C:GO:0031527; C:GO:0031594; C:GO:0032991; C:GO:0042383; C:GO:0042995; C:GO:0043034; C:GO:0043204; C:GO:0044306; C:GO:0045121; C:GO:0045202; C:GO:0045211; C:GO:0070062; C:GO:0070938	P:positive regulation of cell-matrix adhesion; P:regulation of heart rate; P:regulation of DNA-templated transcription; P:muscle contraction; P:striated muscle contraction; P:cytoskeleton organization; P:signal transduction; P:chemical synaptic transmission; P:neuromuscular synaptic transmission; P:central nervous system development; P:muscle organ development; P:skeletal muscle tissue development; P:neuromuscular junction development; P:establishment of blood-nerve barrier; P:protein localization; P:regulation of release of sequestered calcium ion into cytosol by sarcoplasmic reticulum; P:regulation of cardiac muscle contraction by regulation of the release of sequestered calcium ion; P:positive regulation of neuron projection development; P:regulation of skeletal muscle contraction by regulation of release of sequestered calcium ion; P:regulation of skeletal muscle contraction; P:myotube cell development; P:muscle attachment; P:olfactory nerve structural organization; P:muscle filament sliding; P:negative regulation of peptidyl-serine phosphorylation; P:response to muscle stretch; P:peptide biosynthetic process; P:motile cilium assembly; P:neurotransmitter receptor metabolic process; P:positive regulation of neuron differentiation; P:muscle cell cellular homeostasis; P:synapse organization; P:nucleus localization; P:muscle cell development; P:cardiac muscle contraction; P:regulation of ryanodine-sensitive calcium-release channel activity; P:establishment of glial blood-brain barrier; P:protein-containing complex assembly; P:negative regulation of ERK1 and ERK2 cascade; P:cardiac muscle cell action potential; P:regulation of cellular response to growth factor stimulus; P:regulation of voltage-gated calcium channel activity; P:negative regulation of peptidyl-cysteine S-nitrosylation; P:regulation of sodium ion transmembrane transporter activity; P:positive regulation of sodium ion transmembrane transporter activity; F:dystroglycan binding; F:actin binding; F:integrin binding; F:structural constituent of cytoskeleton; F:protein binding; F:zinc ion binding; F:structural constituent of muscle; F:myosin binding; F:vinculin binding; F:protein kinase binding; F:PDZ domain binding; F:metal ion binding; F:nitric-oxide synthase binding; F:actin filament binding; C:nucleus; C:nucleoplasm; C:cytoplasm; C:cytosol; C:cytoskeleton; C:plasma membrane; C:cell surface; C:postsynaptic density; C:actin cytoskeleton; C:dystrophin-associated glycoprotein complex; C:syntrophin complex; C:membrane; C:lateral plasma membrane; C:Z disc; C:cell junction; C:cell-substrate junction; C:filopodium; C:axon; C:dendrite; C:growth cone; C:cortical actin cytoskeleton; C:extrinsic component of cytoplasmic side of plasma membrane; C:filopodium membrane; C:neuromuscular junction; C:protein-containing complex; C:sarcolemma; C:cell projection; C:costamere; C:perikaryon; C:neuron projection terminus; C:membrane raft; C:synapse; C:postsynaptic membrane; C:extracellular exosome; C:contractile ring	91.6178	0.496399	0.16357	3.03478	0.00240708	0.014248	71.9242	-0.206979	0.256162	-0.808001	0.41909	0.966229	95.4678	-0.99367	0.282833	-3.51328	0.000442616	0.0118792
maker-000166F-pred_gff_AUGUSTUS-gene-5.72	DMD_CHICKDystrophin OS=Gallus gallus GN=DMD PE=2 SV=1	F:GO:0005515	F:protein binding	147.511	1.24821	0.198094	6.30114	2.95e-10	3.14e-08	88.317	-0.161914	0.309994	-0.522312	0.601453	0.991012	161.872	-1.61246	0.326753	-4.93482	8.02e-07	0.000119839
maker-000166F-pred_gff_AUGUSTUS-gene-8.42	DOCK9_HUMANDedicator of cytokinesis 9 OS=Homo sapiens GN=DOCK9 PE=1 SV=2	P:GO:0007264; F:GO:0005085	P:small GTPase mediated signal transduction; F:guanyl-nucleotide exchange factor activity	94.7694	0.773371	0.143788	5.37854	7.51e-08	3.16e-06	64.8707	-0.45712	0.249116	-1.83497	0.0665101	0.702233	98.5999	-0.989399	0.262285	-3.77223	0.000161794	0.00568347
maker-000166F-pred_gff_AUGUSTUS-gene-8.62	ICA69_MOUSEIslet cell autoantigen 1 OS=Mus musculus GN=Ica1 PE=1 SV=3	F:GO:0019904	F:protein domain specific binding	317.789	0.339699	0.0834256	4.07188	4.66e-05	0.000641653	269.187	-0.0566979	0.127505	-0.444672	0.656557	0.994508	334.95	-0.489031	0.127014	-3.8502	0.000118019	0.00454533
maker-000166F-pred_gff_genemark-gene-5.69	DMD_CHICKDystrophin OS=Gallus gallus GN=DMD PE=2 SV=1	P:GO:0001954; P:GO:0002027; P:GO:0006355; P:GO:0006936; P:GO:0006941; P:GO:0007010; P:GO:0007165; P:GO:0007268; P:GO:0007274; P:GO:0007417; P:GO:0007517; P:GO:0007519; P:GO:0007528; P:GO:0008065; P:GO:0008104; P:GO:0010880; P:GO:0010881; P:GO:0010976; P:GO:0014809; P:GO:0014819; P:GO:0014904; P:GO:0016203; P:GO:0021629; P:GO:0030049; P:GO:0033137; P:GO:0035994; P:GO:0043043; P:GO:0044458; P:GO:0045213; P:GO:0045666; P:GO:0046716; P:GO:0050808; P:GO:0051647; P:GO:0055001; P:GO:0060048; P:GO:0060314; P:GO:0060857; P:GO:0065003; P:GO:0070373; P:GO:0086001; P:GO:0090287; P:GO:1901385; P:GO:1902083; P:GO:2000649; P:GO:2000651; F:GO:0002162; F:GO:0003779; F:GO:0005178; F:GO:0005200; F:GO:0005515; F:GO:0008270; F:GO:0008307; F:GO:0017022; F:GO:0017166; F:GO:0019901; F:GO:0030165; F:GO:0046872; F:GO:0050998; F:GO:0051015; C:GO:0005634; C:GO:0005654; C:GO:0005737; C:GO:0005829; C:GO:0005856; C:GO:0005886; C:GO:0009986; C:GO:0014069; C:GO:0015629; C:GO:0016010; C:GO:0016013; C:GO:0016020; C:GO:0016328; C:GO:0030018; C:GO:0030054; C:GO:0030055; C:GO:0030175; C:GO:0030424; C:GO:0030425; C:GO:0030426; C:GO:0030864; C:GO:0031234; C:GO:0031527; C:GO:0031594; C:GO:0032991; C:GO:0042383; C:GO:0042995; C:GO:0043034; C:GO:0043204; C:GO:0044306; C:GO:0045121; C:GO:0045202; C:GO:0045211; C:GO:0070062; C:GO:0070938	P:positive regulation of cell-matrix adhesion; P:regulation of heart rate; P:regulation of DNA-templated transcription; P:muscle contraction; P:striated muscle contraction; P:cytoskeleton organization; P:signal transduction; P:chemical synaptic transmission; P:neuromuscular synaptic transmission; P:central nervous system development; P:muscle organ development; P:skeletal muscle tissue development; P:neuromuscular junction development; P:establishment of blood-nerve barrier; P:protein localization; P:regulation of release of sequestered calcium ion into cytosol by sarcoplasmic reticulum; P:regulation of cardiac muscle contraction by regulation of the release of sequestered calcium ion; P:positive regulation of neuron projection development; P:regulation of skeletal muscle contraction by regulation of release of sequestered calcium ion; P:regulation of skeletal muscle contraction; P:myotube cell development; P:muscle attachment; P:olfactory nerve structural organization; P:muscle filament sliding; P:negative regulation of peptidyl-serine phosphorylation; P:response to muscle stretch; P:peptide biosynthetic process; P:motile cilium assembly; P:neurotransmitter receptor metabolic process; P:positive regulation of neuron differentiation; P:muscle cell cellular homeostasis; P:synapse organization; P:nucleus localization; P:muscle cell development; P:cardiac muscle contraction; P:regulation of ryanodine-sensitive calcium-release channel activity; P:establishment of glial blood-brain barrier; P:protein-containing complex assembly; P:negative regulation of ERK1 and ERK2 cascade; P:cardiac muscle cell action potential; P:regulation of cellular response to growth factor stimulus; P:regulation of voltage-gated calcium channel activity; P:negative regulation of peptidyl-cysteine S-nitrosylation; P:regulation of sodium ion transmembrane transporter activity; P:positive regulation of sodium ion transmembrane transporter activity; F:dystroglycan binding; F:actin binding; F:integrin binding; F:structural constituent of cytoskeleton; F:protein binding; F:zinc ion binding; F:structural constituent of muscle; F:myosin binding; F:vinculin binding; F:protein kinase binding; F:PDZ domain binding; F:metal ion binding; F:nitric-oxide synthase binding; F:actin filament binding; C:nucleus; C:nucleoplasm; C:cytoplasm; C:cytosol; C:cytoskeleton; C:plasma membrane; C:cell surface; C:postsynaptic density; C:actin cytoskeleton; C:dystrophin-associated glycoprotein complex; C:syntrophin complex; C:membrane; C:lateral plasma membrane; C:Z disc; C:cell junction; C:cell-substrate junction; C:filopodium; C:axon; C:dendrite; C:growth cone; C:cortical actin cytoskeleton; C:extrinsic component of cytoplasmic side of plasma membrane; C:filopodium membrane; C:neuromuscular junction; C:protein-containing complex; C:sarcolemma; C:cell projection; C:costamere; C:perikaryon; C:neuron projection terminus; C:membrane raft; C:synapse; C:postsynaptic membrane; C:extracellular exosome; C:contractile ring	208.209	0.305734	0.115725	2.6419	0.00824414	0.036597	181.795	-0.178765	0.226644	-0.788747	0.43026	0.969023	222.172	-0.617602	0.205036	-3.01216	0.00259393	0.0386174
maker-000168F-pred_gff_AUGUSTUS-gene-13.21	SH3B4_SERQUSH3 domain-binding 4 OS=Seriola quinqueradiata GN=sh3bp4 PE=2 SV=1	F:GO:0005515	F:protein binding	81.887	0.651856	0.138688	4.70017	2.6e-06	6.02e-05	62.7579	0.0899194	0.223204	0.402858	0.687053	0.994508	88.6045	-0.680663	0.223765	-3.04186	0.0023512	0.0363155
maker-000168F-pred_gff_AUGUSTUS-gene-5.5	NDP_BOVINNorrin OS=Bos taurus GN=NDP PE=2 SV=1	P:GO:0016055; C:GO:0005615	P:Wnt signaling pathway; C:extracellular space	183.508	-0.348504	0.100032	-3.48394	0.000494096	0.00417638	200.266	0.380112	0.220525	1.72367	0.0847678	0.743238	194.121	0.794885	0.24259	3.27667	0.0010504	0.0212977
maker-000169F-pred_gff_AUGUSTUS-gene-13.2	THB_PAROLThyroid hormone receptor beta OS=Paralichthys olivaceus GN=thrb PE=2 SV=1	P:GO:0006355; P:GO:0043401; F:GO:0003707; F:GO:0004879; F:GO:0008270; F:GO:0043565; C:GO:0005634	P:regulation of DNA-templated transcription; P:steroid hormone mediated signaling pathway; F:nuclear steroid receptor activity; F:nuclear receptor activity; F:zinc ion binding; F:sequence-specific DNA binding; C:nucleus	149.261	0.460003	0.152114	3.02407	0.00249399	0.0146479	112.537	-0.181283	0.245476	-0.738496	0.460213	0.972258	148.61	-0.925131	0.253757	-3.64573	0.000266631	0.00829987
maker-000171F-pred_gff_AUGUSTUS-gene-11.24	---NA---			76.3272	-0.733696	0.156363	-4.69225	2.7e-06	6.2e-05	92.0003	0.188905	0.209824	0.900301	0.36796	0.955651	79.4348	0.8153	0.268687	3.03438	0.0024103	0.0369075
maker-000172F-pred_gff_genemark-gene-18.34	---NA---			19.6334	0.703779	0.236857	2.97133	0.00296515	0.0167736	12.3573	-0.489554	0.536396	-0.912673	0.361415	0.954675	18.5424	-1.19881	0.375792	-3.19007	0.00142237	0.0256545
maker-000173F-pred_gff_AUGUSTUS-gene-13.0	MYH10_RATMyosin-10 OS=Rattus norvegicus GN=Myh10 PE=1 SV=1	F:GO:0003774; F:GO:0005524; C:GO:0016459	F:cytoskeletal motor activity; F:ATP binding; C:myosin complex	43.8667	1.32149	0.205201	6.43998	1.19e-10	1.42e-08	24.7133	0.369873	0.359392	1.02916	0.303403	0.939341	47.8829	-1.08628	0.347529	-3.12572	0.00177372	0.029679
maker-000173F-pred_gff_AUGUSTUS-gene-13.1	MYH10_HUMANMyosin-10 OS=Homo sapiens GN=MYH10 PE=1 SV=3	F:GO:0003774; F:GO:0005515; F:GO:0005524; C:GO:0016459	F:cytoskeletal motor activity; F:protein binding; F:ATP binding; C:myosin complex	1319.84	0.669839	0.102372	6.54315	6.02e-11	7.93e-09	999.205	0.171067	0.146205	1.17005	0.241981	0.908026	1423.49	-0.532553	0.140325	-3.79513	0.000147564	0.00537532
maker-000173F-pred_gff_AUGUSTUS-gene-4.1	HELZ_DANREProbable helicase with zinc finger domain OS=Danio rerio GN=helz PE=2 SV=1	F:GO:0005515; F:GO:0046872	F:protein binding; F:metal ion binding	249.122	1.11828	0.144721	7.72716	1.1e-14	4.95e-12	152.004	-0.00619433	0.198582	-0.0311929	0.975116	0.999866	267.405	-1.22366	0.218099	-5.61057	2.02e-08	6.15e-06
maker-000173F-pred_gff_AUGUSTUS-gene-8.15	BPTF_HUMANNucleosome-remodeling factor subunit BPTF OS=Homo sapiens GN=BPTF PE=1 SV=3	F:GO:0003677; F:GO:0005515; F:GO:0008270	F:DNA binding; F:protein binding; F:zinc ion binding	969.537	0.477709	0.0981752	4.86588	1.14e-06	3.03e-05	789.179	-0.0344856	0.16098	-0.214222	0.830374	0.999325	1033.19	-0.556038	0.169445	-3.28152	0.00103248	0.0210824
maker-000173F-pred_gff_snap_masked-gene-11.16	UBE2O_MOUSE(E3-independent) E2 ubiquitin-conjugating enzyme UBE2O OS=Mus musculus GN=Ube2o PE=1 SV=3	P:GO:0000278; P:GO:0001890; P:GO:0006281; P:GO:0006468; P:GO:0006511; P:GO:0006513; P:GO:0006810; P:GO:0006915; P:GO:0006974; P:GO:0007049; P:GO:0008284; P:GO:0010466; P:GO:0010951; P:GO:0016567; P:GO:0030513; P:GO:0032465; P:GO:0035519; P:GO:0036297; P:GO:0042127; P:GO:0042147; P:GO:0043066; P:GO:0044314; P:GO:0051301; P:GO:0051865; P:GO:0060711; P:GO:0060712; P:GO:0070534; P:GO:0070936; P:GO:0070979; P:GO:0085020; P:GO:2001237; F:GO:0000166; F:GO:0003682; F:GO:0003723; F:GO:0004842; F:GO:0004869; F:GO:0005515; F:GO:0005524; F:GO:0016740; F:GO:0016874; F:GO:0030414; F:GO:0031625; F:GO:0061630; F:GO:0061631; C:GO:0000922; C:GO:0005634; C:GO:0005654; C:GO:0005737; C:GO:0005768; C:GO:0005794; C:GO:0005802; C:GO:0005815; C:GO:0005829; C:GO:0005856; C:GO:0016020; C:GO:0016021; C:GO:0030496	P:mitotic cell cycle; P:placenta development; P:DNA repair; P:protein phosphorylation; P:ubiquitin-dependent protein catabolic process; P:protein monoubiquitination; P:transport; P:apoptotic process; P:cellular response to DNA damage stimulus; P:cell cycle; P:positive regulation of cell population proliferation; P:negative regulation of peptidase activity; P:negative regulation of endopeptidase activity; P:protein ubiquitination; P:positive regulation of BMP signaling pathway; P:regulation of cytokinesis; P:protein K29-linked ubiquitination; P:interstrand cross-link repair; P:regulation of cell population proliferation; P:retrograde transport, endosome to Golgi; P:negative regulation of apoptotic process; P:protein K27-linked ubiquitination; P:cell division; P:protein autoubiquitination; P:labyrinthine layer development; P:spongiotrophoblast layer development; P:protein K63-linked ubiquitination; P:protein K48-linked ubiquitination; P:protein K11-linked ubiquitination; P:protein K6-linked ubiquitination; P:negative regulation of extrinsic apoptotic signaling pathway; F:nucleotide binding; F:chromatin binding; F:RNA binding; F:ubiquitin-protein transferase activity; F:cysteine-type endopeptidase inhibitor activity; F:protein binding; F:ATP binding; F:transferase activity; F:ligase activity; F:peptidase inhibitor activity; F:ubiquitin protein ligase binding; F:ubiquitin protein ligase activity; F:ubiquitin conjugating enzyme activity; C:spindle pole; C:nucleus; C:nucleoplasm; C:cytoplasm; C:endosome; C:Golgi apparatus; C:trans-Golgi network; C:microtubule organizing center; C:cytosol; C:cytoskeleton; C:membrane; C:integral component of membrane; C:midbody	378.083	0.506761	0.0995428	5.09088	3.56e-07	1.15e-05	304.895	0.0509154	0.134769	0.377797	0.705581	0.994508	404.366	-0.479111	0.156127	-3.06873	0.00214968	0.0339569
maker-000174F-pred_gff_AUGUSTUS-gene-13.2	TAF9_RATTranscription initiation factor TFIID subunit 9 OS=Rattus norvegicus GN=Taf9 PE=2 SV=1	P:GO:0006352; F:GO:0046982	P:DNA-templated transcription initiation; F:protein heterodimerization activity	577.849	-0.451141	0.0593376	-7.60294	2.89e-14	1.14e-11	653.85	-0.0506983	0.102573	-0.494267	0.621117	0.991786	614.93	0.418792	0.104958	3.99008	6.61e-05	0.00302957
maker-000174F-pred_gff_AUGUSTUS-gene-17.5	SCHI1_MOUSESchwannomin-interacting 1 OS=Mus musculus GN=Schip1 PE=1 SV=1			100.911	0.986099	0.134082	7.35444	1.92e-13	5.46e-11	62.6186	-0.382343	0.226717	-1.68643	0.0917126	0.759866	104.848	-1.25889	0.220453	-5.71046	1.13e-08	3.92e-06
maker-000174F-pred_gff_AUGUSTUS-gene-18.48	BAP18_MOUSEChromatin complexes subunit BAP18 OS=Mus musculus GN=Bap18 PE=1 SV=1	F:GO:0003677	F:DNA binding	353.63	-0.312073	0.0768559	-4.0605	4.9e-05	0.000668919	380.949	0.147544	0.10907	1.35274	0.17614	0.865529	373.878	0.532452	0.113335	4.69803	2.63e-06	0.000304114
maker-000174F-pred_gff_genemark-gene-17.29	---NA---			81.0902	0.756986	0.14178	5.33915	9.34e-08	3.82e-06	53.2962	-0.354588	0.264581	-1.34019	0.180183	0.866575	80.9869	-0.941151	0.260621	-3.61119	0.0003048	0.00915677
maker-000174F-pred_gff_snap_masked-gene-5.63	NDUA2_HUMANNADH dehydrogenase	P:GO:0006120; P:GO:0032981; P:GO:0055114; F:GO:0008137; C:GO:0005739; C:GO:0005743; C:GO:0005747; C:GO:0016020; C:GO:0031966; C:GO:0070469	P:mitochondrial electron transport, NADH to ubiquinone; P:mitochondrial respiratory chain complex I assembly; P:obsolete oxidation-reduction process; F:NADH dehydrogenase (ubiquinone) activity; C:mitochondrion; C:mitochondrial inner membrane; C:mitochondrial respiratory chain complex I; C:membrane; C:mitochondrial membrane; C:respirasome	1423.2	-0.47747	0.0763565	-6.25317	4.02e-10	4.13e-08	1566.25	-0.0108338	0.129238	-0.0838289	0.933192	0.999866	1451.25	0.537925	0.129527	4.153	3.28e-05	0.00182587
maker-000175F-pred_gff_AUGUSTUS-gene-12.6	ACL6A_MACFAActin 6A OS=Macaca fascicularis GN=ACTL6A PE=2 SV=1	P:GO:0006338; C:GO:0071564	P:chromatin remodeling; C:npBAF complex	220.689	-0.426597	0.0752421	-5.66966	1.43e-08	7.82e-07	248.072	-0.104898	0.136783	-0.766893	0.443145	0.969552	234.753	0.431362	0.135609	3.18093	0.00146802	0.0261763
maker-000176F-pred_gff_AUGUSTUS-gene-8.27	CHD7_CHICKChromodomain-helicase-DNA-binding 7 OS=Gallus gallus GN=CHD7 PE=2 SV=1	F:GO:0005524	F:ATP binding	174.924	1.06243	0.136814	7.76549	8.13e-15	3.87e-12	106.13	-0.0750161	0.275039	-0.272747	0.785048	0.998458	183.168	-1.14734	0.29652	-3.86934	0.00010913	0.00432311
maker-000176F-pred_gff_AUGUSTUS-gene-8.31	CHD7_HUMANChromodomain-helicase-DNA-binding 7 OS=Homo sapiens GN=CHD7 PE=1 SV=3	P:GO:0001501; P:GO:0001568; P:GO:0001701; P:GO:0003007; P:GO:0006351; P:GO:0006355; P:GO:0006364; P:GO:0007417; P:GO:0007512; P:GO:0007605; P:GO:0007626; P:GO:0007628; P:GO:0008015; P:GO:0021545; P:GO:0021553; P:GO:0021772; P:GO:0030217; P:GO:0030540; P:GO:0035116; P:GO:0040018; P:GO:0042048; P:GO:0042471; P:GO:0042472; P:GO:0043010; P:GO:0043584; P:GO:0048752; P:GO:0048806; P:GO:0048844; P:GO:0050767; P:GO:0050890; P:GO:0060021; P:GO:0060041; P:GO:0060123; P:GO:0060173; P:GO:0060324; P:GO:0060429; F:GO:0000166; F:GO:0000978; F:GO:0003677; F:GO:0003682; F:GO:0004386; F:GO:0005515; F:GO:0005524; F:GO:0016787; F:GO:0016817; C:GO:0005634; C:GO:0005730	P:skeletal system development; P:blood vessel development; P:in utero embryonic development; P:heart morphogenesis; P:DNA-templated transcription; P:regulation of DNA-templated transcription; P:rRNA processing; P:central nervous system development; P:adult heart development; P:sensory perception of sound; P:locomotory behavior; P:adult walking behavior; P:blood circulation; P:cranial nerve development; P:olfactory nerve development; P:olfactory bulb development; P:T cell differentiation; P:female genitalia development; P:embryonic hindlimb morphogenesis; P:positive regulation of multicellular organism growth; P:olfactory behavior; P:ear morphogenesis; P:inner ear morphogenesis; P:camera-type eye development; P:nose development; P:semicircular canal morphogenesis; P:genitalia development; P:artery morphogenesis; P:regulation of neurogenesis; P:cognition; P:roof of mouth development; P:retina development in camera-type eye; P:regulation of growth hormone secretion; P:limb development; P:face development; P:epithelium development; F:nucleotide binding; F:RNA polymerase II cis-regulatory region sequence-specific DNA binding; F:DNA binding; F:chromatin binding; F:helicase activity; F:protein binding; F:ATP binding; F:hydrolase activity; F:hydrolase activity, acting on acid anhydrides; C:nucleus; C:nucleolus	45.4342	1.41914	0.23938	5.92842	3.06e-09	2.23e-07	24.3173	-0.145305	0.364095	-0.399086	0.68983	0.994508	48.9812	-1.51191	0.431534	-3.50356	0.000459077	0.0121494
maker-000177F-pred_gff_AUGUSTUS-gene-7.1	---NA---			544.637	-0.574672	0.100723	-5.70547	1.16e-08	6.55e-07	616.668	-0.0559119	0.14651	-0.381624	0.70274	0.994508	552.245	0.417922	0.143114	2.9202	0.00349804	0.0470272
maker-000179F-pred_gff_AUGUSTUS-gene-10.41	MTMR3_HUMANMyotubularin-related 3 OS=Homo sapiens GN=MTMR3 PE=1 SV=3	P:GO:0016311; F:GO:0004725; F:GO:0046872	P:dephosphorylation; F:protein tyrosine phosphatase activity; F:metal ion binding	231.958	0.807473	0.134051	6.02363	1.71e-09	1.4e-07	158.539	-0.060429	0.172485	-0.350344	0.726081	0.996078	241.765	-0.839797	0.195396	-4.29792	1.72e-05	0.00114659
maker-000180F-pred_gff_AUGUSTUS-gene-16.84	LUZP1_HUMANLeucine zipper 1 OS=Homo sapiens GN=LUZP1 PE=1 SV=2	P:GO:0003281; P:GO:0008150; P:GO:0021503; P:GO:0060840; F:GO:0003674; C:GO:0005634; C:GO:0005737; C:GO:0005856; C:GO:0016020; C:GO:0070062	P:ventricular septum development; P:biological_process; P:neural fold bending; P:artery development; F:molecular_function; C:nucleus; C:cytoplasm; C:cytoskeleton; C:membrane; C:extracellular exosome	87.7633	0.955041	0.216116	4.41912	9.91e-06	0.000178499	54.7868	-0.203291	0.386556	-0.525904	0.598955	0.990658	91.1893	-1.40487	0.39807	-3.5292	0.00041681	0.0113967
maker-000182F-pred_gff_AUGUSTUS-gene-10.23	ARIP4_XENTRHelicase ARIP4 OS=Xenopus tropicalis GN=rad54l2 PE=2 SV=1	F:GO:0005524	F:ATP binding	886.466	0.685506	0.118975	5.76179	8.32e-09	5e-07	602.67	-0.403262	0.158805	-2.53936	0.0111056	0.362094	898.593	-1.07457	0.199866	-5.37643	7.6e-08	1.84e-05
maker-000182F-pred_gff_AUGUSTUS-gene-13.12	PCLO_HUMAN piccolo OS=Homo sapiens GN=PCLO PE=1 SV=4	P:GO:0007416; F:GO:0046872; C:GO:0048786	P:synapse assembly; F:metal ion binding; C:presynaptic active zone	18.9724	2.05029	0.28976	7.0758	1.49e-12	3.12e-10	7.19405	-0.357141	0.709636	-0.503273	0.614772	0.991786	20.5791	-2.65514	0.539518	-4.92132	8.6e-07	0.000123437
maker-000182F-pred_gff_AUGUSTUS-gene-13.2	BSN_HUMAN bassoon OS=Homo sapiens GN=BSN PE=1 SV=4	P:GO:0007416; C:GO:0048786	P:synapse assembly; C:presynaptic active zone	411.648	1.30889	0.175562	7.45542	8.96e-14	2.84e-11	225.378	-0.35308	0.236105	-1.49544	0.134801	0.825867	435.798	-1.68904	0.285452	-5.91707	3.28e-09	1.49e-06
maker-000182F-pred_gff_AUGUSTUS-gene-13.3	---NA---			64.7966	0.944471	0.176181	5.36078	8.29e-08	3.45e-06	41.8868	-0.331379	0.347898	-0.952517	0.340835	0.950072	67.7258	-1.46515	0.321399	-4.55867	5.15e-06	0.000491731
maker-000182F-pred_gff_genemark-gene-4.5	CELR3_MOUSECadherin EGF LAG seven-pass G-type receptor 3 OS=Mus musculus GN=Celsr3 PE=2 SV=2	P:GO:0007156; F:GO:0005509; C:GO:0005886	P:homophilic cell adhesion via plasma membrane adhesion molecules; F:calcium ion binding; C:plasma membrane	68.5321	1.64195	0.214846	7.64245	2.13e-14	8.65e-12	32.9567	-0.0421263	0.387967	-0.108582	0.913534	0.999866	74.6315	-1.67635	0.389693	-4.30171	1.69e-05	0.0011336
maker-000183F-pred_gff_genemark-gene-4.18	BRD4_DANREBromodomain-containing 4 OS=Danio rerio GN=brd4 PE=1 SV=1	F:GO:0005515	F:protein binding	245.007	0.462396	0.103733	4.45754	8.29e-06	0.000154846	199.791	0.113365	0.128843	0.879869	0.37893	0.958079	260.354	-0.450227	0.154979	-2.90509	0.00367142	0.048785
maker-000183F-pred_gff_snap_masked-gene-9.14	---NA---			66.9912	-1.57606	0.51625	-3.0529	0.00226642	0.0136106	110.264	-0.229953	0.946181	-0.243033	0.80798	0.998703	69.0392	3.42245	0.836305	4.09235	4.27e-05	0.00222067
maker-000184F-pred_gff_AUGUSTUS-gene-1.4	HYDIN_HUMANHydrocephalus-inducing homolog OS=Homo sapiens GN=HYDIN PE=1 SV=3	P:GO:0003341	P:cilium movement	21.4619	1.15215	0.211508	5.44729	5.11e-08	2.28e-06	14.1817	-0.231561	0.531003	-0.436083	0.662777	0.994508	24.4655	-1.71396	0.396069	-4.32743	1.51e-05	0.00105587
maker-000184F-pred_gff_AUGUSTUS-gene-11.11	MLP3B_MOUSEMicrotubule-associated s 1A 1B light chain 3B OS=Mus musculus GN=Map1lc3b PE=1 SV=3	P:GO:0000045; P:GO:0000422; P:GO:0006810; P:GO:0006891; P:GO:0006914; P:GO:0006995; P:GO:0015031; P:GO:0016236; P:GO:0032781; P:GO:0070257; P:GO:1901799; P:GO:1903146; F:GO:0000149; F:GO:0003674; F:GO:0005515; F:GO:0005543; F:GO:0008017; F:GO:0008429; F:GO:0031625; F:GO:0048487; F:GO:0050811; F:GO:0051117; C:GO:0000139; C:GO:0000421; C:GO:0005622; C:GO:0005737; C:GO:0005739; C:GO:0005770; C:GO:0005776; C:GO:0005794; C:GO:0005829; C:GO:0005856; C:GO:0005874; C:GO:0005930; C:GO:0012505; C:GO:0016020; C:GO:0031090; C:GO:0031410; C:GO:0044754	P:autophagosome assembly; P:autophagy of mitochondrion; P:transport; P:intra-Golgi vesicle-mediated transport; P:autophagy; P:cellular response to nitrogen starvation; P:protein transport; P:macroautophagy; P:positive regulation of ATP-dependent activity; P:positive regulation of mucus secretion; P:negative regulation of proteasomal protein catabolic process; P:regulation of autophagy of mitochondrion; F:SNARE binding; F:molecular_function; F:protein binding; F:phospholipid binding; F:microtubule binding; F:phosphatidylethanolamine binding; F:ubiquitin protein ligase binding; F:beta-tubulin binding; F:GABA receptor binding; F:ATPase binding; C:Golgi membrane; C:autophagosome membrane; C:intracellular anatomical structure; C:cytoplasm; C:mitochondrion; C:late endosome; C:autophagosome; C:Golgi apparatus; C:cytosol; C:cytoskeleton; C:microtubule; C:axoneme; C:endomembrane system; C:membrane; C:organelle membrane; C:cytoplasmic vesicle; C:autolysosome	2681.93	-0.347428	0.0616225	-5.63801	1.72e-08	9.12e-07	2901.22	0.0596668	0.0869081	0.68655	0.492366	0.977457	2810.96	0.450799	0.0769139	5.86108	4.6e-09	1.83e-06
maker-000184F-pred_gff_genemark-gene-8.13	---NA---			437.028	-0.427711	0.064323	-6.64944	2.94e-11	4.34e-09	481.395	0.123547	0.0991424	1.24616	0.212706	0.89321	453.656	0.502757	0.118513	4.24221	2.21e-05	0.001376
maker-000187F-pred_gff_AUGUSTUS-gene-12.33	G6PT2_MOUSEGlucose-6-phosphate exchanger SLC37A1 OS=Mus musculus GN=Slc37a1 PE=2 SV=1	P:GO:0055085; C:GO:0016021	P:transmembrane transport; C:integral component of membrane	106.894	0.358902	0.133032	2.69786	0.00697859	0.0322688	87.9766	-0.146591	0.194601	-0.753289	0.451276	0.971405	110.094	-0.667816	0.191079	-3.49497	0.000474114	0.0124292
maker-000188F-pred_gff_AUGUSTUS-gene-7.28	---NA---			24.5459	1.26511	0.300607	4.20853	2.57e-05	0.000387194	12.3403	-0.274653	0.496923	-0.552708	0.580464	0.986976	24.6622	-1.61853	0.46898	-3.45117	0.00055817	0.0138837
maker-000189F-pred_gff_AUGUSTUS-gene-9.53	LAMC1_DANRELaminin subunit gamma-1 OS=Danio rerio GN=lamc1 PE=2 SV=2	P:GO:0048731; P:GO:0070831; C:GO:0005604	P:system development; P:basement membrane assembly; C:basement membrane	46.985	1.4916	0.231688	6.43798	1.21e-10	1.43e-08	24.78	0.163739	0.407622	0.401694	0.68791	0.994508	51.7207	-1.12469	0.367329	-3.0618	0.00220014	0.0345091
maker-000191F-pred_gff_AUGUSTUS-gene-15.7	NOD2_HUMANNucleotide-binding oligomerization domain-containing 2 OS=Homo sapiens GN=NOD2 PE=1 SV=1	P:GO:0042981	P:regulation of apoptotic process	27.1819	1.36683	0.214264	6.37918	1.78e-10	1.99e-08	14.8695	0.607217	0.464119	1.30832	0.190764	0.874856	29.0285	-1.09608	0.337078	-3.2517	0.00114718	0.0226354
maker-000192F-pred_gff_AUGUSTUS-gene-5.78	---NA---			78.7254	1.02301	0.207221	4.93681	7.94e-07	2.27e-05	51.7131	-0.201497	0.337746	-0.596594	0.550779	0.984036	85.4409	-0.936037	0.312816	-2.9923	0.00276888	0.0403581
maker-000192F-pred_gff_AUGUSTUS-gene-6.2	TNR6C_HUMANTrinucleotide repeat-containing gene 6C OS=Homo sapiens GN=TNRC6C PE=1 SV=3	P:GO:0035278; F:GO:0000166; F:GO:0003676; F:GO:0005515	P:miRNA-mediated gene silencing by inhibition of translation; F:nucleotide binding; F:nucleic acid binding; F:protein binding	210.002	0.942889	0.173395	5.4378	5.39e-08	2.38e-06	133.254	-0.176573	0.2649	-0.666566	0.50505	0.980397	219.43	-1.22389	0.31282	-3.91244	9.14e-05	0.00380102
maker-000192F-pred_gff_AUGUSTUS-gene-6.3	TNR6B_HUMANTrinucleotide repeat-containing gene 6B OS=Homo sapiens GN=TNRC6B PE=1 SV=4	P:GO:0006417; P:GO:0007223; P:GO:0031047; P:GO:0035194; P:GO:0035195; P:GO:0035278; P:GO:0048015; P:GO:0060213; P:GO:1900153; F:GO:0000166; F:GO:0003676; F:GO:0003723; F:GO:0003723; F:GO:0005515; C:GO:0000932; C:GO:0005654; C:GO:0005737; C:GO:0005794; C:GO:0005829; C:GO:0016442; C:GO:0043231	P:regulation of translation; P:Wnt signaling pathway, calcium modulating pathway; P:gene silencing by RNA; P:post-transcriptional gene silencing by RNA; P:miRNA-mediated gene silencing; P:miRNA-mediated gene silencing by inhibition of translation; P:phosphatidylinositol-mediated signaling; P:positive regulation of nuclear-transcribed mRNA poly(A) tail shortening; P:positive regulation of nuclear-transcribed mRNA catabolic process, deadenylation-dependent decay; F:nucleotide binding; F:nucleic acid binding; F:RNA binding; F:RNA binding; F:protein binding; C:P-body; C:nucleoplasm; C:cytoplasm; C:Golgi apparatus; C:cytosol; C:RISC complex; C:intracellular membrane-bounded organelle	52.7432	1.45802	0.254664	5.72527	1.03e-08	5.98e-07	28.4477	0.110185	0.462337	0.238321	0.811632	0.998703	58.5673	-1.48915	0.336604	-4.42404	9.69e-06	0.00076503
maker-000193F-pred_gff_AUGUSTUS-gene-14.80	---NA---			5862.13	-0.377852	0.0701264	-5.38815	7.12e-08	3.03e-06	6317.63	0.0731205	0.102344	0.714461	0.474942	0.974802	6045.13	0.487667	0.0603455	8.08125	6.41e-16	2.85e-12
maker-000193F-pred_gff_AUGUSTUS-gene-4.0	SOX1A_DANRETranscription factor Sox-1a OS=Danio rerio GN=sox1a PE=2 SV=2	P:GO:0006355; P:GO:0007399	P:regulation of DNA-templated transcription; P:nervous system development	153.8	-0.62876	0.110782	-5.67567	1.38e-08	7.59e-07	182.385	0.0358936	0.182986	0.196155	0.844489	0.999866	162.49	0.57385	0.144791	3.9633	7.39e-05	0.00325789
maker-000193F-pred_gff_AUGUSTUS-gene-4.19	AT11A_HUMANProbable phospholipid-transporting ATPase IH OS=Homo sapiens GN=ATP11A PE=1 SV=3	P:GO:0015914; F:GO:0000287; F:GO:0005524; F:GO:0140326; C:GO:0016021	P:phospholipid transport; F:magnesium ion binding; F:ATP binding; F:ATPase-coupled intramembrane lipid transporter activity; C:integral component of membrane	118.198	0.879362	0.165533	5.31229	1.08e-07	4.31e-06	76.5296	-0.295591	0.323707	-0.913144	0.361167	0.954555	121.508	-1.35116	0.296528	-4.55658	5.2e-06	0.000494445
maker-000194F-pred_gff_AUGUSTUS-gene-11.0	---NA---			143.955	0.703252	0.115478	6.08991	1.13e-09	9.92e-08	100.341	-0.0816967	0.216958	-0.376555	0.706504	0.994508	147.485	-0.67398	0.181464	-3.71412	0.000203915	0.00676617
maker-000194F-pred_gff_AUGUSTUS-gene-8.33	UBR2_HUMANE3 ubiquitin- ligase UBR2 OS=Homo sapiens GN=UBR2 PE=1 SV=1	P:GO:0030163; F:GO:0008270	P:protein catabolic process; F:zinc ion binding	78.6642	0.365525	0.12123	3.01514	0.0025686	0.0150139	62.639	-0.201056	0.229977	-0.874245	0.381985	0.959062	79.0785	-0.654654	0.216528	-3.02341	0.00249944	0.0376313
maker-000194F-pred_gff_snap_masked-gene-12.32	CUL9_HUMANCullin-9 OS=Homo sapiens GN=CUL9 PE=1 SV=2	F:GO:0005488	F:binding	259.894	0.67587	0.10186	6.63528	3.24e-11	4.69e-09	184.596	-0.0896937	0.176985	-0.506788	0.612304	0.991786	266.615	-0.863876	0.13185	-6.55197	5.68e-11	4.75e-08
maker-000195F-pred_gff_snap_masked-gene-8.43	L1CA1_DANRENeural cell adhesion molecule (Fragment) OS=Danio rerio GN= PE=2 SV=1	F:GO:0005515	F:protein binding	284.578	1.06427	0.179419	5.93177	3e-09	2.2e-07	176.136	-0.047758	0.199014	-0.239973	0.810351	0.998703	303.327	-0.985423	0.278618	-3.53682	0.000404972	0.0112247
maker-000196F-pred_gff_AUGUSTUS-gene-5.11	TXLNG_HUMANGamma-taxilin OS=Homo sapiens GN=TXLNG PE=1 SV=2	F:GO:0019905	F:syntaxin binding	153.398	0.424277	0.0798436	5.31386	1.07e-07	4.29e-06	121.599	-0.00837136	0.169815	-0.0492968	0.960683	0.999866	157.294	-0.442778	0.15233	-2.9067	0.0036526	0.048585
maker-000197F-pred_gff_AUGUSTUS-gene-10.2	MTMRA_DANREMyotubularin-related 10 OS=Danio rerio GN=mtmr10 PE=2 SV=1	P:GO:0002091; P:GO:0006470; P:GO:0006629; P:GO:0006661; P:GO:0016311; P:GO:0031642; P:GO:0032288; P:GO:0035335; P:GO:0045806; P:GO:0046488; P:GO:0046855; P:GO:0046856; P:GO:0048666; P:GO:0050790; P:GO:0051262; P:GO:0090394; P:GO:0097062; P:GO:1901998; P:GO:2000643; P:GO:2000645; F:GO:0004438; F:GO:0004721; F:GO:0004725; F:GO:0005515; F:GO:0008138; F:GO:0016787; F:GO:0016791; F:GO:0019208; F:GO:0042803; F:GO:0052629; F:GO:0052866; C:GO:0001726; C:GO:0005634; C:GO:0005737; C:GO:0005768; C:GO:0005770; C:GO:0005774; C:GO:0005829; C:GO:0005886; C:GO:0008021; C:GO:0016020; C:GO:0030175; C:GO:0030424; C:GO:0030425; C:GO:0031901; C:GO:0042995; C:GO:0043197; C:GO:0070062; C:GO:0097060	P:negative regulation of receptor internalization; P:protein dephosphorylation; P:lipid metabolic process; P:phosphatidylinositol biosynthetic process; P:dephosphorylation; P:negative regulation of myelination; P:myelin assembly; P:peptidyl-tyrosine dephosphorylation; P:negative regulation of endocytosis; P:phosphatidylinositol metabolic process; P:inositol phosphate dephosphorylation; P:phosphatidylinositol dephosphorylation; P:neuron development; P:regulation of catalytic activity; P:protein tetramerization; P:negative regulation of excitatory postsynaptic potential; P:dendritic spine maintenance; P:toxin transport; P:positive regulation of early endosome to late endosome transport; P:negative regulation of receptor catabolic process; F:phosphatidylinositol-3-phosphatase activity; F:phosphoprotein phosphatase activity; F:protein tyrosine phosphatase activity; F:protein binding; F:protein tyrosine/serine/threonine phosphatase activity; F:hydrolase activity; F:phosphatase activity; F:phosphatase regulator activity; F:protein homodimerization activity; F:phosphatidylinositol-3,5-bisphosphate 3-phosphatase activity; F:phosphatidylinositol phosphate phosphatase activity; C:ruffle; C:nucleus; C:cytoplasm; C:endosome; C:late endosome; C:vacuolar membrane; C:cytosol; C:plasma membrane; C:synaptic vesicle; C:membrane; C:filopodium; C:axon; C:dendrite; C:early endosome membrane; C:cell projection; C:dendritic spine; C:extracellular exosome; C:synaptic membrane	438.306	0.362015	0.0562194	6.43932	1.2e-10	1.42e-08	372.918	-0.0531337	0.108697	-0.488825	0.624966	0.992546	466.301	-0.425229	0.119309	-3.5641	0.000365111	0.0103618
maker-000197F-pred_gff_AUGUSTUS-gene-9.3	AP1G1_HUMANAP-1 complex subunit gamma-1 OS=Homo sapiens GN=AP1G1 PE=1 SV=5	P:GO:0006886; P:GO:0016192; F:GO:0005488; F:GO:0008565; C:GO:0005794; C:GO:0030131	P:intracellular protein transport; P:vesicle-mediated transport; F:binding; F:obsolete protein transporter activity; C:Golgi apparatus; C:clathrin adaptor complex	512.929	0.45677	0.0984779	4.63829	3.51e-06	7.64e-05	407.134	-0.108779	0.123936	-0.877706	0.380103	0.958695	533.783	-0.64145	0.138374	-4.63563	3.56e-06	0.000373593
maker-000197F-pred_gff_AUGUSTUS-gene-9.35	PHLP2_MOUSEPH domain leucine-rich repeat-containing phosphatase 2 OS=Mus musculus GN=Phlpp2 PE=1 SV=3	F:GO:0003824; F:GO:0005515	F:catalytic activity; F:protein binding	177.372	0.607428	0.116495	5.21418	1.85e-07	6.74e-06	136.02	-0.0391722	0.162263	-0.241411	0.809236	0.998703	188.238	-0.699658	0.188335	-3.71497	0.000203228	0.00676617
maker-000198F-pred_gff_AUGUSTUS-gene-12.28	ARH37_RATRho guanine nucleotide exchange factor 37 OS=Rattus norvegicus GN=Arhgef37 PE=2 SV=1	P:GO:0035023; F:GO:0005085; F:GO:0005515; C:GO:0005737	P:regulation of Rho protein signal transduction; F:guanyl-nucleotide exchange factor activity; F:protein binding; C:cytoplasm	116.822	0.741093	0.15697	4.72124	2.34e-06	5.52e-05	84.5828	-0.0192389	0.284092	-0.0677207	0.946008	0.999866	124.364	-0.906752	0.258314	-3.51027	0.000447648	0.0118894
maker-000198F-pred_gff_AUGUSTUS-gene-14.2	PRGC2_HUMANPeroxisome proliferator-activated receptor gamma coactivator 1-beta OS=Homo sapiens GN=PPARGC1B PE=1 SV=2	P:GO:0000302; P:GO:0000422; P:GO:0001503; P:GO:0001659; P:GO:0001666; P:GO:0001678; P:GO:0001933; P:GO:0002021; P:GO:0002931; P:GO:0006012; P:GO:0006094; P:GO:0006351; P:GO:0006355; P:GO:0006367; P:GO:0006390; P:GO:0006397; P:GO:0007005; P:GO:0007015; P:GO:0007329; P:GO:0007568; P:GO:0007586; P:GO:0007623; P:GO:0008209; P:GO:0008380; P:GO:0009409; P:GO:0009410; P:GO:0009750; P:GO:0010694; P:GO:0010822; P:GO:0014070; P:GO:0014732; P:GO:0014823; P:GO:0014850; P:GO:0014878; P:GO:0014912; P:GO:0019395; P:GO:0021549; P:GO:0022904; P:GO:0030520; P:GO:0030521; P:GO:0030900; P:GO:0031325; P:GO:0031667; P:GO:0032922; P:GO:0034599; P:GO:0034614; P:GO:0035066; P:GO:0035865; P:GO:0036273; P:GO:0042327; P:GO:0042594; P:GO:0042752; P:GO:0043201; P:GO:0043524; P:GO:0045333; P:GO:0045672; P:GO:0045722; P:GO:0045780; P:GO:0045820; P:GO:0045892; P:GO:0045893; P:GO:0045944; P:GO:0046321; P:GO:0048511; P:GO:0048661; P:GO:0048662; P:GO:0050821; P:GO:0050873; P:GO:0051091; P:GO:0051384; P:GO:0051552; P:GO:0051591; P:GO:0051602; P:GO:0060346; P:GO:0060612; P:GO:0065003; P:GO:0071222; P:GO:0071250; P:GO:0071313; P:GO:0071332; P:GO:0071333; P:GO:0071354; P:GO:0071356; P:GO:0071372; P:GO:0071392; P:GO:0071398; P:GO:0071456; P:GO:0071560; P:GO:0071871; P:GO:0071873; P:GO:0090258; P:GO:0097009; P:GO:0097066; P:GO:0097067; P:GO:1901215; P:GO:1901558; P:GO:1901857; P:GO:1901860; P:GO:1901863; P:GO:1904635; P:GO:1904637; P:GO:1904639; P:GO:1904640; P:GO:1990845; P:GO:2000184; P:GO:2000272; P:GO:2000273; P:GO:2000310; P:GO:2001171; F:GO:0000166; F:GO:0003676; F:GO:0003677; F:GO:0003682; F:GO:0003712; F:GO:0003713; F:GO:0003723; F:GO:0003723; F:GO:0005515; F:GO:0008134; F:GO:0016922; F:GO:0030331; F:GO:0030374; F:GO:0030546; F:GO:0031490; F:GO:0031625; F:GO:0042975; F:GO:0043014; F:GO:0043565; F:GO:0050681; F:GO:0050682; F:GO:1990841; C:GO:0000791; C:GO:0005634; C:GO:0005654; C:GO:0005665; C:GO:0005737; C:GO:0005739; C:GO:0005829; C:GO:0016592; C:GO:0016605; C:GO:0022626; C:GO:0043025; C:GO:0097440; C:GO:1990843; C:GO:1990844	P:response to reactive oxygen species; P:autophagy of mitochondrion; P:ossification; P:temperature homeostasis; P:response to hypoxia; P:cellular glucose homeostasis; P:negative regulation of protein phosphorylation; P:response to dietary excess; P:response to ischemia; P:galactose metabolic process; P:gluconeogenesis; P:DNA-templated transcription; P:regulation of DNA-templated transcription; P:transcription initiation at RNA polymerase II promoter; P:mitochondrial transcription; P:mRNA processing; P:mitochondrion organization; P:actin filament organization; P:obsolete positive regulation of transcription from RNA polymerase II promoter by pheromones; P:aging; P:digestion; P:circadian rhythm; P:androgen metabolic process; P:RNA splicing; P:response to cold; P:response to xenobiotic stimulus; P:response to fructose; P:positive regulation of alkaline phosphatase activity; P:positive regulation of mitochondrion organization; P:response to organic cyclic compound; P:skeletal muscle atrophy; P:response to activity; P:response to muscle activity; P:response to electrical stimulus involved in regulation of muscle adaptation; P:negative regulation of smooth muscle cell migration; P:fatty acid oxidation; P:cerebellum development; P:respiratory electron transport chain; P:intracellular estrogen receptor signaling pathway; P:androgen receptor signaling pathway; P:forebrain development; P:positive regulation of cellular metabolic process; P:response to nutrient levels; P:circadian regulation of gene expression; P:cellular response to oxidative stress; P:cellular response to reactive oxygen species; P:positive regulation of histone acetylation; P:cellular response to potassium ion; P:response to statin; P:positive regulation of phosphorylation; P:response to starvation; P:regulation of circadian rhythm; P:response to leucine; P:negative regulation of neuron apoptotic process; P:cellular respiration; P:positive regulation of osteoclast differentiation; P:positive regulation of gluconeogenesis; P:positive regulation of bone resorption; P:negative regulation of glycolytic process; P:negative regulation of DNA-templated transcription; P:positive regulation of DNA-templated transcription; P:positive regulation of transcription by RNA polymerase II; P:positive regulation of fatty acid oxidation; P:rhythmic process; P:positive regulation of smooth muscle cell proliferation; P:negative regulation of smooth muscle cell proliferation; P:protein stabilization; P:brown fat cell differentiation; P:positive regulation of DNA-binding transcription factor activity; P:response to glucocorticoid; P:flavone metabolic process; P:response to cAMP; P:response to electrical stimulus; P:bone trabecula formation; P:adipose tissue development; P:protein-containing complex assembly; P:cellular response to lipopolysaccharide; P:cellular response to nitrite; P:cellular response to caffeine; P:cellular response to fructose stimulus; P:cellular response to glucose stimulus; P:cellular response to interleukin-6; P:cellular response to tumor necrosis factor; P:cellular response to follicle-stimulating hormone stimulus; P:cellular response to estradiol stimulus; P:cellular response to fatty acid; P:cellular response to hypoxia; P:cellular response to transforming growth factor beta stimulus; P:response to epinephrine; P:response to norepinephrine; P:negative regulation of mitochondrial fission; P:energy homeostasis; P:response to thyroid hormone; P:cellular response to thyroid hormone stimulus; P:negative regulation of neuron death; P:response to metformin; P:positive regulation of cellular respiration; P:positive regulation of mitochondrial DNA metabolic process; P:positive regulation of muscle tissue development; P:positive regulation of podocyte apoptotic process; P:cellular response to ionomycin; P:cellular response to resveratrol; P:response to methionine; P:adaptive thermogenesis; P:positive regulation of progesterone biosynthetic process; P:negative regulation of signaling receptor activity; P:positive regulation of signaling receptor activity; P:regulation of NMDA receptor activity; P:positive regulation of ATP biosynthetic process; F:nucleotide binding; F:nucleic acid binding; F:DNA binding; F:chromatin binding; F:transcription coregulator activity; F:transcription coactivator activity; F:RNA binding; F:RNA binding; F:protein binding; F:transcription factor binding; F:nuclear receptor binding; F:nuclear estrogen receptor binding; F:nuclear receptor coactivator activity; F:signaling receptor activator activity; F:chromatin DNA binding; F:ubiquitin protein ligase binding; F:peroxisome proliferator activated receptor binding; F:alpha-tubulin binding; F:sequence-specific DNA binding; F:nuclear androgen receptor binding; F:AF-2 domain binding; F:promoter-specific chromatin binding; C:euchromatin; C:nucleus; C:nucleoplasm; C:RNA polymerase II, core complex; C:cytoplasm; C:mitochondrion; C:cytosol; C:mediator complex; C:PML body; C:cytosolic ribosome; C:neuronal cell body; C:apical dendrite; C:obsolete subsarcolemmal mitochondrion; C:obsolete interfibrillar mitochondrion	116.796	0.948898	0.146642	6.47085	9.75e-11	1.21e-08	73.9336	-0.0699082	0.243527	-0.287066	0.774062	0.998458	122.17	-1.03994	0.251034	-4.14261	3.43e-05	0.0019011
maker-000199F-pred_gff_AUGUSTUS-gene-0.2	RFX7_HUMANDNA-binding RFX7 OS=Homo sapiens GN=RFX7 PE=1 SV=1	P:GO:0006355; F:GO:0003677	P:regulation of DNA-templated transcription; F:DNA binding	64.7404	0.65043	0.146295	4.446	8.75e-06	0.000161326	49.0671	0.22823	0.284135	0.803246	0.421833	0.967287	68.7463	-0.748811	0.246983	-3.03183	0.00243075	0.0370049
maker-000199F-pred_gff_AUGUSTUS-gene-4.31	COG4_PONABConserved oligomeric Golgi complex subunit 4 OS=Pongo abelii GN=COG4 PE=2 SV=1	P:GO:0000301; P:GO:0006810; P:GO:0006888; P:GO:0006890; P:GO:0007030; P:GO:0015031; P:GO:0048213; F:GO:0005515; C:GO:0000139; C:GO:0005794; C:GO:0016020; C:GO:0017119; C:GO:0032588	P:retrograde transport, vesicle recycling within Golgi; P:transport; P:endoplasmic reticulum to Golgi vesicle-mediated transport; P:retrograde vesicle-mediated transport, Golgi to endoplasmic reticulum; P:Golgi organization; P:protein transport; P:Golgi vesicle prefusion complex stabilization; F:protein binding; C:Golgi membrane; C:Golgi apparatus; C:membrane; C:Golgi transport complex; C:trans-Golgi network membrane	2648.84	-0.35714	0.0616994	-5.78838	7.11e-09	4.39e-07	2800.94	-0.0576826	0.100263	-0.575313	0.565079	0.986976	2691.26	0.327772	0.0950296	3.44916	0.00056233	0.0139374
maker-000200F-pred_gff_AUGUSTUS-gene-1.17	CRY1_MOUSECryptochrome-1 OS=Mus musculus GN=Cry1 PE=1 SV=1	P:GO:0000060; P:GO:0000122; P:GO:0000719; P:GO:0006094; P:GO:0006281; P:GO:0006351; P:GO:0006355; P:GO:0006606; P:GO:0006974; P:GO:0006975; P:GO:0007165; P:GO:0007623; P:GO:0009785; P:GO:0018298; P:GO:0019915; P:GO:0031397; P:GO:0032515; P:GO:0032868; P:GO:0032922; P:GO:0033762; P:GO:0042593; P:GO:0042752; P:GO:0042754; P:GO:0043153; P:GO:0045744; P:GO:0045892; P:GO:0048511; P:GO:0050896; P:GO:2000001; P:GO:2000118; P:GO:2000323; P:GO:2000850; F:GO:0000166; F:GO:0000976; F:GO:0000989; F:GO:0001046; F:GO:0001046; F:GO:0003677; F:GO:0003684; F:GO:0003690; F:GO:0003697; F:GO:0003904; F:GO:0003914; F:GO:0005515; F:GO:0008134; F:GO:0009881; F:GO:0009882; F:GO:0016829; F:GO:0016922; F:GO:0019900; F:GO:0019901; F:GO:0019902; F:GO:0042826; F:GO:0043130; F:GO:0050660; F:GO:0071949; C:GO:0005576; C:GO:0005634; C:GO:0005641; C:GO:0005737; C:GO:0005739; C:GO:0005829; C:GO:0042622; C:GO:0048471; C:GO:0097381	P:obsolete protein import into nucleus, translocation; P:negative regulation of transcription by RNA polymerase II; P:photoreactive repair; P:gluconeogenesis; P:DNA repair; P:DNA-templated transcription; P:regulation of DNA-templated transcription; P:protein import into nucleus; P:cellular response to DNA damage stimulus; P:DNA damage induced protein phosphorylation; P:signal transduction; P:circadian rhythm; P:blue light signaling pathway; P:obsolete protein-chromophore linkage; P:lipid storage; P:negative regulation of protein ubiquitination; P:negative regulation of phosphoprotein phosphatase activity; P:response to insulin; P:circadian regulation of gene expression; P:response to glucagon; P:glucose homeostasis; P:regulation of circadian rhythm; P:negative regulation of circadian rhythm; P:entrainment of circadian clock by photoperiod; P:negative regulation of G protein-coupled receptor signaling pathway; P:negative regulation of DNA-templated transcription; P:rhythmic process; P:response to stimulus; P:regulation of DNA damage checkpoint; P:regulation of sodium-dependent phosphate transport; P:negative regulation of glucocorticoid receptor signaling pathway; P:negative regulation of glucocorticoid secretion; F:nucleotide binding; F:transcription cis-regulatory region binding; F:obsolete transcription factor activity, transcription factor binding; F:core promoter sequence-specific DNA binding; F:core promoter sequence-specific DNA binding; F:DNA binding; F:damaged DNA binding; F:double-stranded DNA binding; F:single-stranded DNA binding; F:deoxyribodipyrimidine photo-lyase activity; F:DNA (6-4) photolyase activity; F:protein binding; F:transcription factor binding; F:photoreceptor activity; F:blue light photoreceptor activity; F:lyase activity; F:nuclear receptor binding; F:kinase binding; F:protein kinase binding; F:phosphatase binding; F:histone deacetylase binding; F:ubiquitin binding; F:flavin adenine dinucleotide binding; F:FAD binding; C:extracellular region; C:nucleus; C:nuclear envelope lumen; C:cytoplasm; C:mitochondrion; C:cytosol; C:photoreceptor outer segment membrane; C:perinuclear region of cytoplasm; C:photoreceptor disc membrane	1482.15	0.389909	0.0895852	4.35239	1.35e-05	0.000227651	1225.4	-0.225575	0.179161	-1.25906	0.208009	0.89279	1559.04	-0.799297	0.176252	-4.53498	5.76e-06	0.000536699
maker-000202F-pred_gff_AUGUSTUS-gene-12.0	EPS15_HUMANEpidermal growth factor receptor substrate 15 OS=Homo sapiens GN=EPS15 PE=1 SV=2	P:GO:0006810; P:GO:0006895; P:GO:0006897; P:GO:0007173; P:GO:0008283; P:GO:0015031; P:GO:0016050; P:GO:0019065; P:GO:0032456; P:GO:0042059; P:GO:0046718; P:GO:0048268; F:GO:0005509; F:GO:0005515; F:GO:0017124; F:GO:0031593; F:GO:0042802; F:GO:0046872; C:GO:0005634; C:GO:0005737; C:GO:0005768; C:GO:0005829; C:GO:0005886; C:GO:0005905; C:GO:0016020; C:GO:0016235; C:GO:0030122; C:GO:0030132; C:GO:0030136; C:GO:0031901; C:GO:0043231; C:GO:0060170	P:transport; P:Golgi to endosome transport; P:endocytosis; P:epidermal growth factor receptor signaling pathway; P:cell population proliferation; P:protein transport; P:vesicle organization; P:receptor-mediated endocytosis of virus by host cell; P:endocytic recycling; P:negative regulation of epidermal growth factor receptor signaling pathway; P:viral entry into host cell; P:clathrin coat assembly; F:calcium ion binding; F:protein binding; F:SH3 domain binding; F:polyubiquitin modification-dependent protein binding; F:identical protein binding; F:metal ion binding; C:nucleus; C:cytoplasm; C:endosome; C:cytosol; C:plasma membrane; C:clathrin-coated pit; C:membrane; C:aggresome; C:AP-2 adaptor complex; C:clathrin coat of coated pit; C:clathrin-coated vesicle; C:early endosome membrane; C:intracellular membrane-bounded organelle; C:ciliary membrane	334.233	0.790847	0.129818	6.09195	1.12e-09	9.83e-08	233.241	-0.142739	0.167668	-0.851322	0.39459	0.961051	351.338	-0.906827	0.175976	-5.15314	2.56e-07	4.95e-05
maker-000202F-pred_gff_AUGUSTUS-gene-12.11	F110B_DANRE FAM110B OS=Danio rerio GN=fam110b PE=2 SV=1	P:GO:0030335; P:GO:0051897; P:GO:0060491; F:GO:0005515; F:GO:0043014; C:GO:0000922; C:GO:0005634; C:GO:0005654; C:GO:0005737; C:GO:0005739; C:GO:0005815; C:GO:0005856; C:GO:0005874; C:GO:0005938	P:positive regulation of cell migration; P:positive regulation of protein kinase B signaling; P:regulation of cell projection assembly; F:protein binding; F:alpha-tubulin binding; C:spindle pole; C:nucleus; C:nucleoplasm; C:cytoplasm; C:mitochondrion; C:microtubule organizing center; C:cytoskeleton; C:microtubule; C:cell cortex	65.3482	1.05081	0.229466	4.57936	4.66e-06	9.72e-05	42.743	-0.178126	0.369954	-0.481482	0.630174	0.993199	71.8954	-1.27842	0.312135	-4.09572	4.21e-05	0.00220399
maker-000202F-pred_gff_genemark-gene-10.15	SKT_HUMANSickle tail homolog OS=Homo sapiens GN=KIAA1217 PE=1 SV=2	P:GO:0048706	P:embryonic skeletal system development	146.673	0.375933	0.119715	3.14025	0.00168806	0.0108502	116.578	-0.48327	0.218505	-2.21171	0.0269865	0.528217	147.644	-0.674124	0.232801	-2.89571	0.00378297	0.0496479
maker-000203F-pred_gff_genemark-gene-13.87	MAGI2_MOUSEMembrane-associated guanylate WW and PDZ domain-containing 2 OS=Mus musculus GN=Magi2 PE=1 SV=2	F:GO:0005515	F:protein binding	136.372	0.977137	0.153186	6.37875	1.79e-10	1.99e-08	92.4687	-0.109849	0.31954	-0.343771	0.731018	0.996078	149.553	-1.07796	0.328064	-3.28581	0.00101688	0.0209358
maker-000203F-pred_gff_genemark-gene-7.23	PLXA3_DANREPlexin A3 OS=Danio rerio GN=plxna3 PE=2 SV=2	P:GO:0071526; F:GO:0005515; F:GO:0017154; C:GO:0016020	P:semaphorin-plexin signaling pathway; F:protein binding; F:semaphorin receptor activity; C:membrane	172.919	1.27354	0.200099	6.36456	1.96e-10	2.17e-08	95.0804	-0.0798151	0.275547	-0.289661	0.772076	0.998458	183.295	-1.31117	0.308092	-4.25577	2.08e-05	0.00130758
maker-000203F-pred_gff_snap_masked-gene-8.18	---NA---			33.8814	0.9283	0.216363	4.29047	1.78e-05	0.000287102	20.535	-0.0631504	0.409654	-0.154156	0.877487	0.999866	34.0088	-1.17002	0.397459	-2.94376	0.00324256	0.0444942
maker-000205F-pred_gff_AUGUSTUS-gene-13.55	FYCO1_HUMANFYVE and coiled-coil domain-containing 1 OS=Homo sapiens GN=FYCO1 PE=1 SV=3	P:GO:0006810; F:GO:0046872; C:GO:0016021	P:transport; F:metal ion binding; C:integral component of membrane	607.474	0.388773	0.0720594	5.39518	6.85e-08	2.93e-06	479.778	-0.167551	0.147115	-1.13891	0.254739	0.913298	612.436	-0.474902	0.140896	-3.37059	0.000750072	0.01697
maker-000205F-pred_gff_AUGUSTUS-gene-3.21	MYRIP_DANRERab effector OS=Danio rerio GN=myrip PE=1 SV=1	P:GO:0006886; P:GO:0006887; P:GO:0006906; P:GO:0017158; P:GO:0030050; P:GO:0032024; P:GO:0048791; F:GO:0003779; F:GO:0005509; F:GO:0005515; F:GO:0005543; F:GO:0005544; F:GO:0008270; F:GO:0017022; F:GO:0019905; F:GO:0030276; F:GO:0031267; F:GO:0042043; F:GO:0046872; F:GO:0051018; C:GO:0000145; C:GO:0001750; C:GO:0005737; C:GO:0005739; C:GO:0005886; C:GO:0012505; C:GO:0015629; C:GO:0016020; C:GO:0016324; C:GO:0019897; C:GO:0030133; C:GO:0030425; C:GO:0030667; C:GO:0030864; C:GO:0031045; C:GO:0031410; C:GO:0042470; C:GO:0043209; C:GO:0045202; C:GO:0048471; C:GO:0070062; C:GO:0070382; C:GO:0098793	P:intracellular protein transport; P:exocytosis; P:vesicle fusion; P:regulation of calcium ion-dependent exocytosis; P:vesicle transport along actin filament; P:positive regulation of insulin secretion; P:calcium ion-regulated exocytosis of neurotransmitter; F:actin binding; F:calcium ion binding; F:protein binding; F:phospholipid binding; F:calcium-dependent phospholipid binding; F:zinc ion binding; F:myosin binding; F:syntaxin binding; F:clathrin binding; F:small GTPase binding; F:neurexin family protein binding; F:metal ion binding; F:protein kinase A binding; C:exocyst; C:photoreceptor outer segment; C:cytoplasm; C:mitochondrion; C:plasma membrane; C:endomembrane system; C:actin cytoskeleton; C:membrane; C:apical plasma membrane; C:extrinsic component of plasma membrane; C:transport vesicle; C:dendrite; C:secretory granule membrane; C:cortical actin cytoskeleton; C:dense core granule; C:cytoplasmic vesicle; C:melanosome; C:myelin sheath; C:synapse; C:perinuclear region of cytoplasm; C:extracellular exosome; C:exocytic vesicle; C:presynapse	221.656	0.69607	0.117535	5.92225	3.18e-09	2.3e-07	163.604	-0.102491	0.221691	-0.462315	0.643855	0.993199	235.058	-1.04494	0.204029	-5.1215	3.03e-07	5.66e-05
maker-000206F-pred_gff_snap_masked-gene-5.80	HIPK3_RATHomeodomain-interacting kinase 3 OS=Rattus norvegicus GN=Hipk3 PE=1 SV=1	P:GO:0006468; F:GO:0004672; F:GO:0005524	P:protein phosphorylation; F:protein kinase activity; F:ATP binding	519.728	0.966875	0.144028	6.71308	1.91e-11	2.97e-09	331.467	-0.0639852	0.147178	-0.434746	0.663747	0.994508	547.906	-0.967698	0.210864	-4.5892	4.45e-06	0.000444096
maker-000208F-pred_gff_AUGUSTUS-gene-5.28	CSKI1_HUMANCaskin-1 OS=Homo sapiens GN=CASKIN1 PE=1 SV=1	F:GO:0005515	F:protein binding	712.09	0.713769	0.143833	4.96249	6.96e-07	2.04e-05	498.732	-0.0726752	0.186079	-0.390561	0.696122	0.994508	736.096	-0.776425	0.216133	-3.59235	0.00032771	0.00963268
maker-000208F-pred_gff_AUGUSTUS-gene-7.20	KAT7_RATHistone acetyltransferase KAT7 OS=Rattus norvegicus GN=Kat7 PE=1 SV=1	P:GO:0006355; F:GO:0003700; F:GO:0008270; F:GO:0016747; C:GO:0005634	P:regulation of DNA-templated transcription; F:DNA-binding transcription factor activity; F:zinc ion binding; F:acyltransferase activity, transferring groups other than amino-acyl groups; C:nucleus	325.476	0.479477	0.136046	3.52437	0.000424491	0.00369914	249.082	-0.389017	0.227676	-1.70865	0.0875161	0.74844	328.153	-0.985574	0.237581	-4.14837	3.35e-05	0.00185855
maker-000208F-pred_gff_AUGUSTUS-gene-8.1	BRSK1_MOUSESerine threonine- kinase BRSK1 OS=Mus musculus GN=Brsk1 PE=1 SV=1	P:GO:0006468; F:GO:0004672; F:GO:0005524	P:protein phosphorylation; F:protein kinase activity; F:ATP binding	173.798	0.895414	0.154308	5.80278	6.52e-09	4.07e-07	117.472	0.188749	0.165884	1.13784	0.255189	0.913722	187.74	-0.739305	0.209095	-3.53573	0.000406643	0.011257
maker-000208F-pred_gff_AUGUSTUS-gene-9.1	DUS3_PONABDual specificity phosphatase 3 OS=Pongo abelii GN=DUSP3 PE=2 SV=1	P:GO:0006470; F:GO:0004725; F:GO:0008138	P:protein dephosphorylation; F:protein tyrosine phosphatase activity; F:protein tyrosine/serine/threonine phosphatase activity	728.313	-0.384777	0.0721447	-5.33341	9.64e-08	3.91e-06	769.809	0.121776	0.165523	0.735708	0.461908	0.972668	732.499	0.570549	0.15922	3.58339	0.000339161	0.00981627
maker-000208F-pred_gff_genemark-gene-6.8	---NA---			73.2376	0.385511	0.140621	2.74148	0.00611625	0.0291242	58.601	-0.27139	0.270142	-1.00462	0.315078	0.942271	74.4909	-1.03165	0.267487	-3.85681	0.000114876	0.00446992
maker-000208F-pred_gff_snap_masked-gene-12.1	---NA---			352.536	-0.422677	0.0719613	-5.87368	4.26e-09	2.94e-07	386.627	-0.00777014	0.108552	-0.0715797	0.942936	0.999866	365.004	0.351617	0.109612	3.20784	0.00133735	0.0247427
maker-000209F-pred_gff_snap_masked-gene-6.48	NCOA1_HUMANNuclear receptor coactivator 1 OS=Homo sapiens GN=NCOA1 PE=1 SV=3	P:GO:0006355; F:GO:0016922; F:GO:0030374; F:GO:0046983; C:GO:0005634	P:regulation of DNA-templated transcription; F:nuclear receptor binding; F:nuclear receptor coactivator activity; F:protein dimerization activity; C:nucleus	80.5713	1.1274	0.182376	6.18172	6.34e-10	6.11e-08	44.5502	-0.280389	0.277641	-1.0099	0.312544	0.942271	81.6336	-1.4063	0.306144	-4.59359	4.36e-06	0.000436808
maker-000209F-pred_gff_snap_masked-gene-6.50	AFAD_HUMANAfadin OS=Homo sapiens GN=AFDN PE=1 SV=3	P:GO:0007165; F:GO:0005515; C:GO:0005911	P:signal transduction; F:protein binding; C:cell-cell junction	602.24	0.763518	0.101227	7.5426	4.61e-14	1.63e-11	443.069	0.19261	0.108397	1.7769	0.0755846	0.721073	653.153	-0.65744	0.151974	-4.32601	1.52e-05	0.00105936
maker-000210F-pred_gff_AUGUSTUS-gene-12.36	RXRBA_DANRERetinoic acid receptor RXR-beta-A OS=Danio rerio GN=rxrba PE=2 SV=1	P:GO:0006355; P:GO:0043401; F:GO:0003700; F:GO:0003707; F:GO:0008270; F:GO:0043565; C:GO:0005634	P:regulation of DNA-templated transcription; P:steroid hormone mediated signaling pathway; F:DNA-binding transcription factor activity; F:nuclear steroid receptor activity; F:zinc ion binding; F:sequence-specific DNA binding; C:nucleus	208.831	0.833465	0.153788	5.41958	5.97e-08	2.61e-06	141.73	-0.0244226	0.18959	-0.128818	0.897501	0.999866	220.24	-0.893678	0.213991	-4.17624	2.96e-05	0.00169452
maker-000210F-pred_gff_AUGUSTUS-gene-12.37	---NA---			18.1452	0.683885	0.233172	2.93297	0.00335741	0.0183944	12.3506	-0.346496	0.549214	-0.630894	0.52811	0.980964	18.0987	-1.20761	0.414132	-2.91601	0.00354537	0.0475357
maker-000211F-pred_gff_AUGUSTUS-gene-13.3	AP2D_HUMANTranscription factor AP-2-delta OS=Homo sapiens GN=TFAP2D PE=1 SV=1	P:GO:0006355; F:GO:0003700; C:GO:0005634	P:regulation of DNA-templated transcription; F:DNA-binding transcription factor activity; C:nucleus	175.006	-0.673935	0.116505	-5.78462	7.27e-09	4.46e-07	212.151	0.111088	0.180522	0.615372	0.538309	0.982147	187.325	0.793957	0.176484	4.49875	6.84e-06	0.000591975
maker-000215F-pred_gff_AUGUSTUS-gene-3.16	GRB10_HUMANGrowth factor receptor-bound 10 OS=Homo sapiens GN=GRB10 PE=1 SV=2	P:GO:0007165	P:signal transduction	64.3697	0.687426	0.142755	4.81544	1.47e-06	3.75e-05	41.799	-0.283915	0.278432	-1.01969	0.307875	0.940909	62.2947	-0.960093	0.251953	-3.81061	0.000138625	0.0051595
maker-000216F-pred_gff_AUGUSTUS-gene-5.0	EMX2_HUMANHomeobox EMX2 OS=Homo sapiens GN=EMX2 PE=1 SV=2	P:GO:0006355; F:GO:0043565	P:regulation of DNA-templated transcription; F:sequence-specific DNA binding	131.625	-0.328895	0.12457	-2.64025	0.00828451	0.036744	152.199	0.36178	0.218273	1.65746	0.0974258	0.773559	149.953	0.826753	0.202858	4.07553	4.59e-05	0.00234897
maker-000219F-pred_gff_AUGUSTUS-gene-12.0	SPTCS_HUMANSpatacsin OS=Homo sapiens GN=SPG11 PE=1 SV=3	P:GO:0007268; P:GO:0008088; P:GO:0048489; P:GO:0048675; F:GO:0005515; C:GO:0005634; C:GO:0005730; C:GO:0005737; C:GO:0005765; C:GO:0005829; C:GO:0005886; C:GO:0016020; C:GO:0016021; C:GO:0030424; C:GO:0030425; C:GO:0031410; C:GO:0045202; C:GO:0070062	P:chemical synaptic transmission; P:axo-dendritic transport; P:synaptic vesicle transport; P:axon extension; F:protein binding; C:nucleus; C:nucleolus; C:cytoplasm; C:lysosomal membrane; C:cytosol; C:plasma membrane; C:membrane; C:integral component of membrane; C:axon; C:dendrite; C:cytoplasmic vesicle; C:synapse; C:extracellular exosome	121.834	0.627978	0.137848	4.55559	5.22e-06	0.000106657	90.3252	-0.125943	0.247343	-0.509182	0.610625	0.991786	127.129	-0.712525	0.222105	-3.20806	0.00133635	0.0247427
maker-000219F-pred_gff_snap_masked-gene-6.3	AKP13_RATA-kinase anchor 13 OS=Rattus norvegicus GN=Akap13 PE=1 SV=2	P:GO:0006468; P:GO:0007186; P:GO:0007507; P:GO:0010611; P:GO:0035023; P:GO:0035025; P:GO:0035556; P:GO:0043065; P:GO:0043123; P:GO:0043547; P:GO:0045859; P:GO:0051056; P:GO:0051168; P:GO:0055007; P:GO:0060297; P:GO:0060348; P:GO:0071875; P:GO:0071883; P:GO:0086023; P:GO:1900169; F:GO:0004691; F:GO:0004871; F:GO:0005078; F:GO:0005085; F:GO:0005085; F:GO:0005515; F:GO:0031267; F:GO:0046872; F:GO:0051018; F:GO:0060090; C:GO:0005634; C:GO:0005737; C:GO:0005829; C:GO:0005884; C:GO:0005938; C:GO:0016020; C:GO:0030864; C:GO:0048471	P:protein phosphorylation; P:G protein-coupled receptor signaling pathway; P:heart development; P:regulation of cardiac muscle hypertrophy; P:regulation of Rho protein signal transduction; P:positive regulation of Rho protein signal transduction; P:intracellular signal transduction; P:positive regulation of apoptotic process; P:positive regulation of I-kappaB kinase/NF-kappaB signaling; P:positive regulation of GTPase activity; P:regulation of protein kinase activity; P:regulation of small GTPase mediated signal transduction; P:nuclear export; P:cardiac muscle cell differentiation; P:regulation of sarcomere organization; P:bone development; P:adrenergic receptor signaling pathway; P:MAPK-activating adrenergic receptor signaling pathway; P:adenylate cyclase-activating adrenergic receptor signaling pathway involved in heart process; P:regulation of glucocorticoid mediated signaling pathway; F:cAMP-dependent protein kinase activity; F:obsolete signal transducer activity; F:MAP-kinase scaffold activity; F:guanyl-nucleotide exchange factor activity; F:guanyl-nucleotide exchange factor activity; F:protein binding; F:small GTPase binding; F:metal ion binding; F:protein kinase A binding; F:molecular adaptor activity; C:nucleus; C:cytoplasm; C:cytosol; C:actin filament; C:cell cortex; C:membrane; C:cortical actin cytoskeleton; C:perinuclear region of cytoplasm	56.846	1.33799	0.217075	6.16374	7.1e-10	6.76e-08	32.0024	0.216579	0.418347	0.517701	0.604667	0.991086	61.7389	-1.32411	0.386338	-3.42735	0.000609506	0.0147134
maker-000220F-pred_gff_AUGUSTUS-gene-12.0	HIPK3_MOUSEHomeodomain-interacting kinase 3 OS=Mus musculus GN=Hipk3 PE=1 SV=3	P:GO:0006468; F:GO:0004672; F:GO:0005524	P:protein phosphorylation; F:protein kinase activity; F:ATP binding	77.2945	1.14064	0.211329	5.39746	6.76e-08	2.91e-06	47.7299	0.207096	0.345247	0.599848	0.548608	0.98378	84.3161	-0.984378	0.312577	-3.14923	0.00163699	0.0281782
maker-000220F-pred_gff_AUGUSTUS-gene-3.26	LIPB2_MOUSELiprin-beta-2 OS=Mus musculus GN=Ppfibp2 PE=1 SV=3	F:GO:0005515	F:protein binding	245.829	0.302721	0.0871778	3.47245	0.000515731	0.00432063	208.9	-0.0614653	0.136601	-0.449961	0.652739	0.994433	255.886	-0.438157	0.147874	-2.96305	0.00304608	0.0426723
maker-000220F-pred_gff_AUGUSTUS-gene-3.48	LIPB2_HUMANLiprin-beta-2 OS=Homo sapiens GN=PPFIBP2 PE=1 SV=3	P:GO:0007155; F:GO:0003674; C:GO:0005615; C:GO:0005622; C:GO:0005886; C:GO:0005925	P:cell adhesion; F:molecular_function; C:extracellular space; C:intracellular anatomical structure; C:plasma membrane; C:focal adhesion	40.5164	0.618546	0.160468	3.85464	0.0001159	0.00132642	30.4894	-0.298984	0.320946	-0.931572	0.351558	0.951752	42.5894	-0.984121	0.297467	-3.30834	0.000938506	0.0197535
maker-000224F-pred_gff_AUGUSTUS-gene-4.11	MYRF_MOUSEMyelin regulatory factor OS=Mus musculus GN=Myrf PE=1 SV=2	P:GO:0006355; F:GO:0003677; F:GO:0003700	P:regulation of DNA-templated transcription; F:DNA binding; F:DNA-binding transcription factor activity	968.592	0.36017	0.0750345	4.80006	1.59e-06	3.98e-05	816.32	0.0551479	0.0803579	0.686279	0.492537	0.977457	1021.77	-0.455421	0.125069	-3.64137	0.000271189	0.0083948
maker-000224F-pred_gff_snap_masked-gene-3.27	SYT7_HUMANSynaptotagmin-7 OS=Homo sapiens GN=SYT7 PE=1 SV=3	F:GO:0005515; C:GO:0016020	F:protein binding; C:membrane	139.451	1.42466	0.204292	6.97367	3.09e-12	6.02e-10	70.1859	-0.122457	0.268995	-0.455238	0.648938	0.993199	146.674	-1.59494	0.30423	-5.24253	1.58e-07	3.26e-05
maker-000227F-pred_gff_AUGUSTUS-gene-4.6	SGK1_RATSerine threonine- kinase Sgk1 OS=Rattus norvegicus GN=Sgk1 PE=1 SV=1	P:GO:0006468; F:GO:0004674; F:GO:0005524; F:GO:0035091	P:protein phosphorylation; F:protein serine/threonine kinase activity; F:ATP binding; F:phosphatidylinositol binding	784.23	0.4308	0.0937487	4.59526	4.32e-06	9.11e-05	596.756	-0.178673	0.149527	-1.19492	0.232117	0.902088	779.61	-0.593108	0.173123	-3.42593	0.000612694	0.014752
maker-000227F-pred_gff_snap_masked-gene-11.99	AGO3_DANRE argonaute-3 OS=Danio rerio GN=ago3 PE=3 SV=1	F:GO:0003676; F:GO:0005515	F:nucleic acid binding; F:protein binding	34.3214	1.25753	0.264401	4.75613	1.97e-06	4.77e-05	19.2718	0.131123	0.479547	0.273431	0.784522	0.998458	36.6267	-1.24798	0.416203	-2.99849	0.00271322	0.0397291
maker-000227F-pred_gff_snap_masked-gene-9.21	---NA---			442.104	-0.422188	0.077623	-5.43896	5.36e-08	2.37e-06	490.095	0.164626	0.157737	1.04367	0.296637	0.937834	463.154	0.540058	0.150514	3.58809	0.000333109	0.00969153
maker-000228F-pred_gff_AUGUSTUS-gene-0.3	---NA---			10.3624	1.19221	0.298252	3.99732	6.41e-05	0.000826347	5.5186	0.0845545	0.713893	0.118441	0.905718	0.999866	10.4143	-1.6574	0.567458	-2.92075	0.00349193	0.0469891
maker-000230F-pred_gff_AUGUSTUS-gene-0.0	SIK2_HUMANSerine threonine- kinase SIK2 OS=Homo sapiens GN=SIK2 PE=1 SV=1	P:GO:0006468; F:GO:0004672; F:GO:0005524	P:protein phosphorylation; F:protein kinase activity; F:ATP binding	188.912	0.627223	0.142629	4.39759	1.09e-05	0.000192264	134.696	-0.150019	0.214719	-0.698674	0.484756	0.977293	192.494	-0.784374	0.207783	-3.77497	0.000160026	0.00564454
maker-000230F-pred_gff_AUGUSTUS-gene-11.123	RHG35_MOUSERho GTPase-activating 35 OS=Mus musculus GN=Arhgap35 PE=1 SV=3	P:GO:0007264; F:GO:0005525	P:small GTPase mediated signal transduction; F:GTP binding	515.648	0.742953	0.129589	5.73313	9.86e-09	5.77e-07	376.954	0.131328	0.147636	0.889539	0.373714	0.957256	552.199	-0.577861	0.193849	-2.98099	0.00287323	0.0413377
maker-000230F-pred_gff_AUGUSTUS-gene-6.9	DSCL1_HUMANDown syndrome cell adhesion molecule 1 OS=Homo sapiens GN=DSCAML1 PE=1 SV=2	P:GO:0007155; P:GO:0007417; F:GO:0005515	P:cell adhesion; P:central nervous system development; F:protein binding	311.269	0.847532	0.159769	5.30474	1.13e-07	4.44e-06	211.713	-0.0044276	0.243458	-0.0181863	0.98549	0.999866	331.334	-0.910822	0.215493	-4.22669	2.37e-05	0.00144135
maker-000232F-pred_gff_AUGUSTUS-gene-6.1	---NA---			33.431	1.10273	0.192124	5.73965	9.49e-09	5.58e-07	22.9556	-0.0211331	0.456447	-0.046299	0.963072	0.999866	38.6284	-1.2124	0.396037	-3.06134	0.00220348	0.0345349
maker-000232F-pred_gff_genemark-gene-3.7	LONF1_MOUSELON peptidase N-terminal domain and RING finger 1 OS=Mus musculus GN=Lonrf1 PE=1 SV=2	F:GO:0005515; F:GO:0008270	F:protein binding; F:zinc ion binding	264.638	0.398819	0.112487	3.54547	0.00039192	0.00346901	208.573	-0.269382	0.150522	-1.78965	0.0735095	0.719171	270.99	-0.615326	0.179689	-3.42439	0.000616183	0.0147952
maker-000234F-pred_gff_AUGUSTUS-gene-5.76	TBA1_CHICKTubulin alpha-1 chain (Fragment) OS=Gallus gallus PE=1 SV=1	P:GO:0007017; F:GO:0003924; F:GO:0005200; F:GO:0005525; C:GO:0005874	P:microtubule-based process; F:GTPase activity; F:structural constituent of cytoskeleton; F:GTP binding; C:microtubule	2596.44	-0.326133	0.0681062	-4.78859	1.68e-06	4.17e-05	2809.94	0.11345	0.121277	0.935463	0.34955	0.951574	2741.51	0.519635	0.13399	3.87816	0.000105248	0.00422071
maker-000234F-pred_gff_AUGUSTUS-gene-9.35	ADCY9_HUMANAdenylate cyclase type 9 OS=Homo sapiens GN=ADCY9 PE=1 SV=4	P:GO:0009190; P:GO:0035556; F:GO:0016849	P:cyclic nucleotide biosynthetic process; P:intracellular signal transduction; F:phosphorus-oxygen lyase activity	303.908	0.536018	0.155464	3.44786	0.000565048	0.00462611	230.37	-0.328426	0.202196	-1.6243	0.104312	0.784208	310.315	-0.902695	0.248863	-3.62727	0.000286429	0.00876899
maker-000236F-pred_gff_AUGUSTUS-gene-3.34	---NA---			462.806	-0.499329	0.0816149	-6.11812	9.47e-10	8.56e-08	522	0.114346	0.144593	0.790817	0.429051	0.968419	481.012	0.604761	0.141109	4.28577	1.82e-05	0.00119212
maker-000236F-pred_gff_AUGUSTUS-gene-6.7	TNR6C_MOUSETrinucleotide repeat-containing gene 6C OS=Mus musculus GN=Tnrc6c PE=1 SV=2	P:GO:0035278	P:miRNA-mediated gene silencing by inhibition of translation	69.5369	1.29685	0.158736	8.1699	3.09e-16	2.18e-13	35.3442	-0.208814	0.297506	-0.701884	0.482752	0.977206	70.6805	-1.39642	0.28051	-4.97815	6.42e-07	0.000101335
maker-000236F-pred_gff_AUGUSTUS-gene-9.0	JUPI1_BOVINJupiter microtubule associated homolog 1 OS=Bos taurus GN=JPT1 PE=2 SV=3	P:GO:0031116; F:GO:0005200; F:GO:0008017; C:GO:0005634; C:GO:0005730; C:GO:0005737; C:GO:0005819; C:GO:0005829; C:GO:0005856; C:GO:0005874; C:GO:0005875; C:GO:0005886; C:GO:0031965	P:positive regulation of microtubule polymerization; F:structural constituent of cytoskeleton; F:microtubule binding; C:nucleus; C:nucleolus; C:cytoplasm; C:spindle; C:cytosol; C:cytoskeleton; C:microtubule; C:microtubule associated complex; C:plasma membrane; C:nuclear membrane	981.014	-0.360577	0.0759231	-4.74924	2.04e-06	4.91e-05	1077.64	0.14343	0.103233	1.38937	0.164719	0.853625	1040.79	0.576893	0.142654	4.04402	5.25e-05	0.00254783
maker-000236F-pred_gff_AUGUSTUS-gene-9.1	SUMO2_RATSmall ubiquitin-related modifier 2 OS=Rattus norvegicus GN=Sumo2 PE=1 SV=1	P:GO:0016925; F:GO:0005515	P:protein sumoylation; F:protein binding	1169.68	-0.364139	0.0730561	-4.98438	6.22e-07	1.85e-05	1256.67	-0.124637	0.112616	-1.10675	0.268403	0.926326	1207.08	0.452054	0.120576	3.74912	0.000177457	0.00610458
maker-000236F-pred_gff_snap_masked-gene-6.45	TNR6C_HUMANTrinucleotide repeat-containing gene 6C OS=Homo sapiens GN=TNRC6C PE=1 SV=3	P:GO:0035278; F:GO:0000166; F:GO:0003676; F:GO:0005515	P:miRNA-mediated gene silencing by inhibition of translation; F:nucleotide binding; F:nucleic acid binding; F:protein binding	139.273	0.896012	0.135624	6.60658	3.93e-11	5.5e-09	90.5221	-0.138901	0.242898	-0.571849	0.567424	0.986976	144.456	-1.07558	0.255313	-4.2128	2.52e-05	0.001501
maker-000237F-pred_gff_AUGUSTUS-gene-4.122	GBRL2_RATGamma-aminobutyric acid receptor-associated -like 2 OS=Rattus norvegicus GN=Gabarapl2 PE=3 SV=1	P:GO:0000045; P:GO:0000422; P:GO:0006810; P:GO:0006888; P:GO:0006891; P:GO:0006914; P:GO:0006995; P:GO:0009405; P:GO:0015031; P:GO:0016236; P:GO:0032258; P:GO:0032781; P:GO:0034727; P:GO:0044805; P:GO:0061025; P:GO:1901799; F:GO:0000149; F:GO:0005515; F:GO:0008017; F:GO:0019776; F:GO:0019779; F:GO:0019786; F:GO:0031386; F:GO:0031625; F:GO:0048487; F:GO:0050811; F:GO:0051117; C:GO:0000139; C:GO:0000329; C:GO:0000407; C:GO:0000421; C:GO:0005622; C:GO:0005737; C:GO:0005773; C:GO:0005774; C:GO:0005775; C:GO:0005776; C:GO:0005794; C:GO:0005829; C:GO:0005856; C:GO:0005874; C:GO:0016020; C:GO:0019898; C:GO:0031410; C:GO:0033110	P:autophagosome assembly; P:autophagy of mitochondrion; P:transport; P:endoplasmic reticulum to Golgi vesicle-mediated transport; P:intra-Golgi vesicle-mediated transport; P:autophagy; P:cellular response to nitrogen starvation; P:obsolete pathogenesis; P:protein transport; P:macroautophagy; P:cytoplasm to vacuole transport by the Cvt pathway; P:positive regulation of ATP-dependent activity; P:piecemeal microautophagy of the nucleus; P:late nucleophagy; P:membrane fusion; P:negative regulation of proteasomal protein catabolic process; F:SNARE binding; F:protein binding; F:microtubule binding; F:Atg8 ligase activity; F:Atg8 activating enzyme activity; F:Atg8-specific peptidase activity; F:protein tag; F:ubiquitin protein ligase binding; F:beta-tubulin binding; F:GABA receptor binding; F:ATPase binding; C:Golgi membrane; C:fungal-type vacuole membrane; C:phagophore assembly site; C:autophagosome membrane; C:intracellular anatomical structure; C:cytoplasm; C:vacuole; C:vacuolar membrane; C:vacuolar lumen; C:autophagosome; C:Golgi apparatus; C:cytosol; C:cytoskeleton; C:microtubule; C:membrane; C:extrinsic component of membrane; C:cytoplasmic vesicle; C:Cvt vesicle membrane	1797.67	-0.334488	0.0774279	-4.31999	1.56e-05	0.000257623	1975.43	0.125169	0.117326	1.06685	0.286038	0.933482	1938.28	0.350742	0.103208	3.3984	0.000677824	0.0156986
maker-000238F-pred_gff_AUGUSTUS-gene-5.16	PODXL_CHICKPodocalyxin OS=Gallus gallus GN=PODXL PE=1 SV=1	P:GO:0016477; P:GO:0022407	P:cell migration; P:regulation of cell-cell adhesion	262.51	0.795448	0.134557	5.9116	3.39e-09	2.4e-07	185.211	0.334357	0.173105	1.93153	0.0534181	0.66212	279.757	-0.635235	0.201256	-3.15636	0.00159754	0.0277784
maker-000239F-pred_gff_AUGUSTUS-gene-3.21	FBX33_HUMANF-box only 33 OS=Homo sapiens GN=FBXO33 PE=1 SV=1	F:GO:0005515	F:protein binding	55.3566	0.97237	0.215613	4.50979	6.49e-06	0.000127245	32.1872	-0.492456	0.309073	-1.59333	0.111086	0.796931	55.3071	-1.34431	0.282084	-4.76562	1.88e-06	0.000233684
maker-000239F-pred_gff_AUGUSTUS-gene-3.36	DAAM2_HUMANDisheveled-associated activator of morphogenesis 2 OS=Homo sapiens GN=DAAM2 PE=1 SV=3	P:GO:0030036; F:GO:0003779; F:GO:0031267	P:actin cytoskeleton organization; F:actin binding; F:small GTPase binding	336.551	0.729896	0.105287	6.93242	4.14e-12	7.65e-10	243.838	0.0466279	0.160987	0.289638	0.772093	0.998458	357.745	-0.764772	0.16137	-4.73925	2.15e-06	0.000259482
maker-000239F-pred_gff_AUGUSTUS-gene-3.41	RGPA1_HUMANRal GTPase-activating subunit alpha-1 OS=Homo sapiens GN=RALGAPA1 PE=1 SV=1	F:GO:0005488	F:binding	285.608	1.09688	0.147525	7.43523	1.04e-13	3.23e-11	178.284	0.262802	0.189053	1.3901	0.164498	0.853283	308.139	-0.908558	0.216808	-4.19061	2.78e-05	0.00161579
maker-000239F-pred_gff_AUGUSTUS-gene-7.0	---NA---			64.4551	1.09863	0.152043	7.22576	4.98e-13	1.26e-10	38.7844	-0.0821733	0.283711	-0.289638	0.772093	0.998458	68.1061	-1.1623	0.263037	-4.41875	9.93e-06	0.000767434
maker-000243F-pred_gff_AUGUSTUS-gene-10.119	---NA---			106.877	1.27504	0.282787	4.50884	6.52e-06	0.000127718	55.6793	0.113758	0.498051	0.228407	0.81933	0.998703	109.652	-1.49236	0.48985	-3.04656	0.00231477	0.0359525
maker-000243F-pred_gff_AUGUSTUS-gene-10.132	MACF1_HUMANMicrotubule-actin cross-linking factor isoforms 1 2 3 5 OS=Homo sapiens GN=MACF1 PE=1 SV=4	P:GO:0016055; F:GO:0003779; F:GO:0008017; F:GO:0016887; C:GO:0005856	P:Wnt signaling pathway; F:actin binding; F:microtubule binding; F:ATP hydrolysis activity; C:cytoskeleton	211.11	2.21096	0.182953	12.0848	1.27e-33	1.57e-29	69.7635	-0.138373	0.230723	-0.599738	0.548681	0.983801	224.949	-2.35024	0.284818	-8.25174	1.56e-16	1.74e-12
maker-000243F-pred_gff_AUGUSTUS-gene-10.139	MACF1_RATMicrotubule-actin cross-linking factor 1 OS=Rattus norvegicus GN=Macf1 PE=1 SV=1	P:GO:0016055; F:GO:0003779; F:GO:0005509; F:GO:0008017; F:GO:0016887	P:Wnt signaling pathway; F:actin binding; F:calcium ion binding; F:microtubule binding; F:ATP hydrolysis activity	3278.88	0.353252	0.0795381	4.44129	8.94e-06	0.000163802	2643.89	-0.178417	0.130122	-1.37116	0.170326	0.859545	3318.4	-0.621139	0.12046	-5.15639	2.52e-07	4.92e-05
maker-000243F-pred_gff_AUGUSTUS-gene-6.22	ERF_MOUSEETS domain-containing transcription factor ERF OS=Mus musculus GN=Erf PE=1 SV=1	P:GO:0000122; F:GO:0003700; F:GO:0003714; F:GO:0043565	P:negative regulation of transcription by RNA polymerase II; F:DNA-binding transcription factor activity; F:transcription corepressor activity; F:sequence-specific DNA binding	22.1068	1.32096	0.29716	4.44528	8.78e-06	0.000161629	11.3949	-0.131966	0.603383	-0.21871	0.826876	0.99897	23.2699	-1.48745	0.450217	-3.30384	0.000953687	0.0200059
maker-000243F-pred_gff_genemark-gene-6.2	GSK3B_HUMANGlycogen synthase kinase-3 beta OS=Homo sapiens GN=GSK3B PE=1 SV=2	P:GO:0006468; F:GO:0004672; F:GO:0005524	P:protein phosphorylation; F:protein kinase activity; F:ATP binding	80.9823	0.769675	0.141674	5.43271	5.55e-08	2.44e-06	53.9248	-0.0354736	0.269607	-0.131575	0.89532	0.999866	82.2144	-0.729948	0.245451	-2.97391	0.00294034	0.0419192
maker-000243F-pred_gff_snap_masked-gene-10.125	MACF1_HUMANMicrotubule-actin cross-linking factor isoforms 1 2 3 5 OS=Homo sapiens GN=MACF1 PE=1 SV=4	P:GO:0016055; F:GO:0003779; F:GO:0008017; F:GO:0016887; C:GO:0005856	P:Wnt signaling pathway; F:actin binding; F:microtubule binding; F:ATP hydrolysis activity; C:cytoskeleton	632.377	1.46273	0.140444	10.415	2.12e-25	7.49e-22	304.055	-0.0810618	0.212643	-0.381211	0.703047	0.994508	656.409	-1.65651	0.202625	-8.17522	2.95e-16	2.19e-12
maker-000243F-pred_gff_snap_masked-gene-10.127	MACF1_MOUSEMicrotubule-actin cross-linking factor 1 OS=Mus musculus GN=Macf1 PE=1 SV=2	P:GO:0008544; F:GO:0005198; F:GO:0019215; C:GO:0001533; C:GO:0005856	P:epidermis development; F:structural molecule activity; F:intermediate filament binding; C:cornified envelope; C:cytoskeleton	11.8579	2.90883	0.417195	6.97236	3.12e-12	6.03e-10	NA	NA	NA	NA	NA	NA	13.1546	-2.06888	0.645291	-3.20612	0.00134539	0.0247968
maker-000249F-pred_gff_AUGUSTUS-gene-10.64	CAC1A_HUMANVoltage-dependent P Q-type calcium channel subunit alpha-1A OS=Homo sapiens GN=CACNA1A PE=1 SV=2	P:GO:0070588; F:GO:0005245; C:GO:0005891	P:calcium ion transmembrane transport; F:voltage-gated calcium channel activity; C:voltage-gated calcium channel complex	683.559	0.737333	0.125193	5.88959	3.87e-09	2.7e-07	490.447	-0.0133323	0.193202	-0.0690072	0.944984	0.999866	721.701	-0.872703	0.222231	-3.92701	8.6e-05	0.00363927
maker-000249F-pred_gff_genemark-gene-5.59	CAC1I_HUMANVoltage-dependent T-type calcium channel subunit alpha-1I OS=Homo sapiens GN=CACNA1I PE=1 SV=1	P:GO:0019228; P:GO:0030317; P:GO:0070509; P:GO:0070588; F:GO:0008332; C:GO:0005891	P:neuronal action potential; P:flagellated sperm motility; P:calcium ion import; P:calcium ion transmembrane transport; F:low voltage-gated calcium channel activity; C:voltage-gated calcium channel complex	461.695	0.844989	0.144384	5.85237	4.85e-09	3.21e-07	304.909	-0.114108	0.212848	-0.536101	0.591888	0.988871	476.081	-1.11804	0.227044	-4.92433	8.46e-07	0.000123221
maker-000249F-pred_gff_genemark-gene-9.25	CAC1A_HUMANVoltage-dependent P Q-type calcium channel subunit alpha-1A OS=Homo sapiens GN=CACNA1A PE=1 SV=2	P:GO:0070588; F:GO:0005245; C:GO:0005891	P:calcium ion transmembrane transport; F:voltage-gated calcium channel activity; C:voltage-gated calcium channel complex	25.343	1.44881	0.236198	6.13385	8.58e-10	7.87e-08	13.366	0.0327864	0.513565	0.0638409	0.949097	0.999866	27.5669	-1.27684	0.390123	-3.27291	0.00106448	0.0214603
