## Supplementary Tables for "Cross-talk between tissues is critical for intergenerational acclimation to environmental change" (part 3 of 3)

### Sheet: Table S6 (continued)
Table S6: Significant DE genes showing a rescue pattern in all three tissues
maker-000250F-pred_gff_AUGUSTUS-gene-10.1	BORG4_MOUSECdc42 effector 4 OS=Mus musculus GN=Cdc42ep4 PE=1 SV=1	P:GO:0007015; P:GO:0007165; P:GO:0007254; P:GO:0007266; P:GO:0008360; P:GO:0030036; P:GO:0030838; P:GO:0031274; P:GO:0031334; P:GO:0043547; P:GO:0098609; F:GO:0001515; F:GO:0003723; F:GO:0005096; F:GO:0005515; F:GO:0005519; F:GO:0031267; F:GO:0098641; C:GO:0005737; C:GO:0005794; C:GO:0005829; C:GO:0005856; C:GO:0005886; C:GO:0005912; C:GO:0005925; C:GO:0012505; C:GO:0015629; C:GO:0015630; C:GO:0016020	P:actin filament organization; P:signal transduction; P:JNK cascade; P:Rho protein signal transduction; P:regulation of cell shape; P:actin cytoskeleton organization; P:positive regulation of actin filament polymerization; P:positive regulation of pseudopodium assembly; P:positive regulation of protein-containing complex assembly; P:positive regulation of GTPase activity; P:cell-cell adhesion; F:opioid peptide activity; F:RNA binding; F:GTPase activator activity; F:protein binding; F:cytoskeletal regulatory protein binding; F:small GTPase binding; F:cadherin binding involved in cell-cell adhesion; C:cytoplasm; C:Golgi apparatus; C:cytosol; C:cytoskeleton; C:plasma membrane; C:adherens junction; C:focal adhesion; C:endomembrane system; C:actin cytoskeleton; C:microtubule cytoskeleton; C:membrane	186.997	1.08397	0.125455	8.64031	5.61e-18	6.04e-15	114.033	0.137828	0.175347	0.786034	0.431847	0.969551	198.691	-0.999922	0.196905	-5.07819	3.81e-07	6.78e-05
maker-000253F-pred_gff_genemark-gene-7.1	ZN219_DANREZinc finger 219 OS=Danio rerio GN=znf219 PE=1 SV=2	F:GO:0003676; F:GO:0046872	F:nucleic acid binding; F:metal ion binding	290.096	0.775954	0.11362	6.82941	8.53e-12	1.46e-09	213.514	0.136931	0.145437	0.941515	0.346441	0.950998	315.796	-0.610637	0.17963	-3.39941	0.000675317	0.0156731
maker-000257F-pred_gff_AUGUSTUS-gene-4.8	EAF6_DANREChromatin modification-related MEAF6 OS=Danio rerio GN=meaf6 PE=2 SV=1	P:GO:0016573; C:GO:0000123	P:histone acetylation; C:histone acetyltransferase complex	584.19	-0.322403	0.0712811	-4.52298	6.1e-06	0.000121099	624.384	-0.0335903	0.115622	-0.290518	0.77142	0.998458	608.761	0.426422	0.113289	3.76401	0.000167211	0.00581501
maker-000257F-pred_gff_AUGUSTUS-gene-4.86	AP2E_DANRETranscription factor AP-2-epsilon OS=Danio rerio GN=tfap2e PE=2 SV=1	P:GO:0006355; F:GO:0003700; C:GO:0005634	P:regulation of DNA-templated transcription; F:DNA-binding transcription factor activity; C:nucleus	204.279	-0.588822	0.108185	-5.44272	5.25e-08	2.33e-06	251.299	0.3652	0.207952	1.75618	0.0790575	0.735063	228.302	0.968422	0.235282	4.116	3.86e-05	0.00205031
maker-000257F-pred_gff_snap_masked-gene-4.131	AGO4_XENLA argonaute-4 OS=Xenopus laevis GN=ago4 PE=2 SV=1	F:GO:0005515	F:protein binding	134.996	0.689418	0.175714	3.92352	8.73e-05	0.00106356	94.2363	-0.166176	0.2306	-0.720624	0.471141	0.974802	136.347	-0.607895	0.21012	-2.89309	0.00381475	0.0498854
maker-000257F-pred_gff_snap_masked-gene-4.181	AGO4_CHICK argonaute-4 OS=Gallus gallus GN=AGO4 PE=2 SV=1	F:GO:0003676	F:nucleic acid binding	348.813	0.418717	0.10005	4.18505	2.85e-05	0.000423815	278.026	-0.182056	0.155656	-1.16961	0.242158	0.908123	357.28	-0.515808	0.158353	-3.25734	0.00112461	0.0223485
maker-000258F-pred_gff_genemark-gene-1.20	S100B_RAT S100-B OS=Rattus norvegicus GN=S100b PE=1 SV=2	F:GO:0005509; F:GO:0008270	F:calcium ion binding; F:zinc ion binding	38113.7	0.476337	0.101963	4.67167	2.99e-06	6.71e-05	29075.9	-0.247646	0.144471	-1.71416	0.0864996	0.746666	38492.7	-0.71611	0.203137	-3.52526	0.000423073	0.0115538
maker-000259F-pred_gff_genemark-gene-8.21	KCNH1_RATPotassium voltage-gated channel subfamily H member 1 OS=Rattus norvegicus GN=Kcnh1 PE=1 SV=1	P:GO:0006813; F:GO:0005249; C:GO:0016020	P:potassium ion transport; F:voltage-gated potassium channel activity; C:membrane	26.2565	1.24292	0.220463	5.63775	1.72e-08	9.12e-07	17.7289	0.208607	0.453147	0.460352	0.645264	0.993199	31.0482	-1.21639	0.403895	-3.01166	0.00259821	0.0386295
maker-000259F-pred_gff_snap_masked-gene-4.101	---NA---			173.863	-0.68724	0.099513	-6.90604	4.98e-12	8.84e-10	215.748	0.240652	0.152961	1.57329	0.115653	0.803903	189.978	1.03645	0.156573	6.61961	3.6e-11	3.64e-08
maker-000259F-pred_gff_snap_masked-gene-4.87	---NA---			32.8588	0.735322	0.189658	3.8771	0.00010571	0.00123607	23.8051	-0.199629	0.339882	-0.587347	0.55697	0.985799	35.0572	-0.894492	0.300277	-2.97889	0.00289293	0.0415406
maker-000262F-pred_gff_AUGUSTUS-gene-7.2	VTM2B_XENTRV-set and transmembrane domain-containing 2B OS=Xenopus tropicalis GN=vstm2b PE=2 SV=1	F:GO:0005515	F:protein binding	220.049	-0.427608	0.0760978	-5.61919	1.92e-08	9.98e-07	235.257	-0.0712135	0.143526	-0.496172	0.619773	0.991786	220.621	0.446557	0.140653	3.17489	0.00149892	0.0265405
maker-000263F-pred_gff_AUGUSTUS-gene-4.17	ABCA1_HUMANATP-binding cassette sub-family A member 1 OS=Homo sapiens GN=ABCA1 PE=1 SV=3	P:GO:0006810; F:GO:0005215; F:GO:0005524; F:GO:0016887; C:GO:0016021	P:transport; F:transporter activity; F:ATP binding; F:ATP hydrolysis activity; C:integral component of membrane	255.021	0.337023	0.111436	3.02436	0.00249156	0.0146396	211.615	-0.175904	0.163006	-1.07913	0.280529	0.932995	263.262	-0.685375	0.182194	-3.76179	0.000168703	0.00585775
maker-000263F-pred_gff_AUGUSTUS-gene-7.24	PDE4D_MOUS -specific 3 ,5 -cyclic phosphodiesterase 4D OS=Mus musculus GN=Pde4d PE=1 SV=2	P:GO:0007165; F:GO:0004114	P:signal transduction; F:3',5'-cyclic-nucleotide phosphodiesterase activity	72.4109	0.425295	0.132516	3.2094	0.00133014	0.00911518	55.1087	-0.373296	0.277031	-1.34749	0.177823	0.866167	71.5757	-0.821331	0.244664	-3.35697	0.000788023	0.0176272
maker-000267F-pred_gff_AUGUSTUS-gene-9.4	RAB13_DANRERas-related Rab-13 OS=Danio rerio GN=rab13 PE=1 SV=1	P:GO:0007264; F:GO:0005525	P:small GTPase mediated signal transduction; F:GTP binding	308.29	0.515891	0.101641	5.07559	3.86e-07	1.23e-05	226.987	-0.330677	0.153415	-2.15544	0.0311272	0.561696	307.194	-0.776048	0.182362	-4.25552	2.09e-05	0.00130758
maker-000267F-pred_gff_AUGUSTUS-gene-9.50	---NA---			15.5082	1.32036	0.252584	5.22738	1.72e-07	6.36e-06	8.38839	-0.042405	0.59775	-0.070941	0.943445	0.999866	16.5126	-1.28527	0.42093	-3.05341	0.00226259	0.0352897
maker-000267F-pred_gff_AUGUSTUS-gene-9.51	ASH1L_MOUSEHistone-lysine N-methyltransferase ASH1L OS=Mus musculus GN=Ash1l PE=1 SV=3	P:GO:0002674; P:GO:0006351; P:GO:0006355; P:GO:0006366; P:GO:0007267; P:GO:0032259; P:GO:0032635; P:GO:0043124; P:GO:0043409; P:GO:0045944; P:GO:0050728; P:GO:0051276; P:GO:0051568; P:GO:0097676; F:GO:0003677; F:GO:0003682; F:GO:0005515; F:GO:0008168; F:GO:0008270; F:GO:0016740; F:GO:0018024; F:GO:0042800; F:GO:0046872; F:GO:0046975; C:GO:0005634; C:GO:0005654; C:GO:0005694; C:GO:0005737; C:GO:0005794; C:GO:0005923; C:GO:0030054; C:GO:0070062	P:negative regulation of acute inflammatory response; P:DNA-templated transcription; P:regulation of DNA-templated transcription; P:transcription by RNA polymerase II; P:cell-cell signaling; P:methylation; P:interleukin-6 production; P:negative regulation of I-kappaB kinase/NF-kappaB signaling; P:negative regulation of MAPK cascade; P:positive regulation of transcription by RNA polymerase II; P:negative regulation of inflammatory response; P:chromosome organization; P:histone H3-K4 methylation; P:histone H3-K36 dimethylation; F:DNA binding; F:chromatin binding; F:protein binding; F:methyltransferase activity; F:zinc ion binding; F:transferase activity; F:histone-lysine N-methyltransferase activity; F:histone methyltransferase activity (H3-K4 specific); F:metal ion binding; F:histone methyltransferase activity (H3-K36 specific); C:nucleus; C:nucleoplasm; C:chromosome; C:cytoplasm; C:Golgi apparatus; C:bicellular tight junction; C:cell junction; C:extracellular exosome	541.777	0.657179	0.110151	5.96619	2.43e-09	1.86e-07	395.186	-0.0182767	0.151943	-0.120287	0.904256	0.999866	563.123	-0.678185	0.156621	-4.33011	1.49e-05	0.00104716
maker-000267F-pred_gff_AUGUSTUS-gene-9.75	RUSC1_HUMANRUN and SH3 domain-containing 1 OS=Homo sapiens GN=RUSC1 PE=1 SV=3	F:GO:0005515	F:protein binding	523.641	0.44294	0.114204	3.8785	0.000105104	0.00123248	414.666	0.014272	0.159643	0.0893991	0.928765	0.999866	539.346	-0.45099	0.151657	-2.97374	0.00294189	0.0419192
maker-000267F-pred_gff_genemark-gene-9.19	---NA---			423.994	0.838287	0.158319	5.29491	1.19e-07	4.66e-06	289.729	0.100236	0.218041	0.459712	0.645723	0.993199	449.253	-0.621142	0.211363	-2.93875	0.00329536	0.0449693
maker-000268F-pred_gff_AUGUSTUS-gene-5.3	BICD2_HUMAN bicaudal D homolog 2 OS=Homo sapiens GN=BICD2 PE=1 SV=1	P:GO:0006810; C:GO:0005794	P:transport; C:Golgi apparatus	834.836	0.941119	0.156853	6.00001	1.97e-09	1.56e-07	557.752	0.0278416	0.149974	0.185643	0.852725	0.999866	889.493	-0.698244	0.220271	-3.16994	0.00152473	0.0269332
maker-000268F-pred_gff_AUGUSTUS-gene-5.57	WNK2_HUMANSerine threonine- kinase WNK2 OS=Homo sapiens GN=WNK2 PE=1 SV=4	P:GO:0006468; F:GO:0004674; F:GO:0005524	P:protein phosphorylation; F:protein serine/threonine kinase activity; F:ATP binding	990.557	0.54038	0.119183	4.53404	5.79e-06	0.000115758	765.625	-0.0281936	0.153529	-0.183636	0.854299	0.999866	1038.03	-0.650957	0.174545	-3.72945	0.000191902	0.00648126
maker-000268F-pred_gff_AUGUSTUS-gene-9.44	VGLL4_MOUSETranscription cofactor vestigial 4 OS=Mus musculus GN=Vgll4 PE=1 SV=1	P:GO:0006355	P:regulation of DNA-templated transcription	115.819	0.330353	0.0963516	3.42862	0.000606656	0.00488579	99.5424	-0.0372865	0.186336	-0.200104	0.8414	0.999866	123.033	-0.549706	0.174572	-3.14887	0.00163902	0.0281915
maker-000269F-pred_gff_AUGUSTUS-gene-4.43	HMBX1_HUMANHomeobox-containing 1 OS=Homo sapiens GN=HMBOX1 PE=1 SV=1	P:GO:0045893; F:GO:0003677; C:GO:0005634	P:positive regulation of DNA-templated transcription; F:DNA binding; C:nucleus	30.759	0.745453	0.18133	4.11103	3.94e-05	0.000554285	22.6857	-0.308889	0.366635	-0.842499	0.399509	0.961258	33.2996	-1.03728	0.322446	-3.2169	0.00129582	0.0243179
maker-000271F-pred_gff_AUGUSTUS-gene-7.0	RREB1_CHICKRas-responsive element-binding 1 OS=Gallus gallus GN=RREB1 PE=2 SV=2	F:GO:0003676; F:GO:0046872	F:nucleic acid binding; F:metal ion binding	377.376	0.331678	0.0785008	4.22515	2.39e-05	0.000363244	313.003	-0.0713089	0.134077	-0.531852	0.594829	0.989598	387.507	-0.502543	0.147293	-3.41186	0.000645215	0.0152019
maker-000272F-pred_gff_AUGUSTUS-gene-7.6	LRP5_MOUSELow-density lipo receptor-related 5 OS=Mus musculus GN=Lrp5 PE=1 SV=3	F:GO:0005515	F:protein binding	72.6826	0.754139	0.160019	4.71282	2.44e-06	5.71e-05	51.1882	-0.0482616	0.258769	-0.186505	0.852049	0.999866	76.338	-0.844376	0.254434	-3.31865	0.000904543	0.0192839
maker-000273F-pred_gff_AUGUSTUS-gene-6.16	TBCEL_RATTubulin-specific chaperone cofactor E OS=Rattus norvegicus GN=Tbcel PE=1 SV=1	P:GO:0000226; P:GO:0006457; P:GO:0006468; P:GO:0007023; P:GO:0007409; P:GO:0008344; P:GO:0009791; P:GO:0014889; P:GO:0016310; P:GO:0048589; P:GO:0048936; F:GO:0000166; F:GO:0003774; F:GO:0004672; F:GO:0004674; F:GO:0005515; F:GO:0005524; F:GO:0016301; F:GO:0016740; F:GO:0051087; C:GO:0005576; C:GO:0005618; C:GO:0005634; C:GO:0005737; C:GO:0005829; C:GO:0005856; C:GO:0005874; C:GO:0005929; C:GO:0016020; C:GO:0016021; C:GO:0030286; C:GO:0031514; C:GO:0036157; C:GO:0042995	P:microtubule cytoskeleton organization; P:protein folding; P:protein phosphorylation; P:post-chaperonin tubulin folding pathway; P:axonogenesis; P:adult locomotory behavior; P:post-embryonic development; P:muscle atrophy; P:phosphorylation; P:developmental growth; P:peripheral nervous system neuron axonogenesis; F:nucleotide binding; F:cytoskeletal motor activity; F:protein kinase activity; F:protein serine/threonine kinase activity; F:protein binding; F:ATP binding; F:kinase activity; F:transferase activity; F:chaperone binding; C:extracellular region; C:cell wall; C:nucleus; C:cytoplasm; C:cytosol; C:cytoskeleton; C:microtubule; C:cilium; C:membrane; C:integral component of membrane; C:dynein complex; C:motile cilium; C:outer dynein arm; C:cell projection	75.722	0.656746	0.154564	4.24901	2.15e-05	0.00033236	54.7138	-0.330998	0.247415	-1.33783	0.180953	0.866575	78.033	-0.991615	0.273152	-3.63026	0.000283132	0.00870395
maker-000274F-pred_gff_AUGUSTUS-gene-0.4	SC5A3_CANLFSodium myo-inositol cotransporter OS=Canis lupus familiaris GN=SLC5A3 PE=2 SV=1	P:GO:0055085; F:GO:0003676; F:GO:0005215; F:GO:0005524; C:GO:0016020	P:transmembrane transport; F:nucleic acid binding; F:transporter activity; F:ATP binding; C:membrane	136.552	1.36018	0.226945	5.99344	2.05e-09	1.62e-07	72.1882	0.247403	0.333797	0.741177	0.458586	0.972108	143.512	-1.36216	0.316513	-4.30364	1.68e-05	0.00113135
maker-000276F-pred_gff_AUGUSTUS-gene-3.79	ZDHC5_MOUSEPalmitoyltransferase ZDHHC5 OS=Mus musculus GN=Zdhhc5 PE=1 SV=1	P:GO:0007626; P:GO:0008104; P:GO:0018230; P:GO:0018345; P:GO:0042157; P:GO:1903146; P:GO:1903955; F:GO:0008270; F:GO:0016409; F:GO:0016740; F:GO:0016746; F:GO:0019706; F:GO:0043849; F:GO:0046872; C:GO:0000139; C:GO:0002178; C:GO:0005737; C:GO:0005739; C:GO:0005783; C:GO:0005789; C:GO:0005794; C:GO:0005829; C:GO:0005886; C:GO:0016020; C:GO:0016021; C:GO:0030425; C:GO:0030659; C:GO:0031228; C:GO:0031410	P:locomotory behavior; P:protein localization; P:peptidyl-L-cysteine S-palmitoylation; P:protein palmitoylation; P:lipoprotein metabolic process; P:regulation of autophagy of mitochondrion; P:positive regulation of protein targeting to mitochondrion; F:zinc ion binding; F:palmitoyltransferase activity; F:transferase activity; F:acyltransferase activity; F:protein-cysteine S-palmitoyltransferase activity; F:Ras palmitoyltransferase activity; F:metal ion binding; C:Golgi membrane; C:palmitoyltransferase complex; C:cytoplasm; C:mitochondrion; C:endoplasmic reticulum; C:endoplasmic reticulum membrane; C:Golgi apparatus; C:cytosol; C:plasma membrane; C:membrane; C:integral component of membrane; C:dendrite; C:cytoplasmic vesicle membrane; C:intrinsic component of Golgi membrane; C:cytoplasmic vesicle	234.461	0.680859	0.143041	4.75988	1.94e-06	4.71e-05	173.247	0.126442	0.207399	0.609655	0.54209	0.982518	248.574	-0.694109	0.191432	-3.62588	0.000287977	0.00878013
maker-000276F-pred_gff_snap_masked-gene-7.26	TOM20_RATMitochondrial import receptor subunit TOM20 homolog OS=Rattus norvegicus GN=Tomm20 PE=1 SV=2	P:GO:0006605; C:GO:0005742	P:protein targeting; C:mitochondrial outer membrane translocase complex	1046.79	-0.374115	0.0545873	-6.85352	7.21e-12	1.24e-09	1158.61	0.097256	0.0660203	1.47312	0.140718	0.828911	1114.63	0.57718	0.0769384	7.50185	6.29e-14	1.75e-10
maker-000277F-pred_gff_AUGUSTUS-gene-2.50	WIPI4_DANREWD repeat domain phosphoinositide-interacting 4 OS=Danio rerio GN=wdr45 PE=2 SV=1	P:GO:0006914; F:GO:0005515	P:autophagy; F:protein binding	612.517	-0.319486	0.0731127	-4.36977	1.24e-05	0.000213465	653.701	-0.0945597	0.0973331	-0.971506	0.331296	0.945386	639.758	0.395177	0.0997244	3.96269	7.41e-05	0.00325952
maker-000279F-pred_gff_augustus_masked-gene-8.7	SMAG1_MOUSE Smaug homolog 1 OS=Mus musculus GN=Samd4a PE=1 SV=2	P:GO:0000289; P:GO:0006351; P:GO:0006355; P:GO:0006417; P:GO:0006810; P:GO:0007275; P:GO:0015031; P:GO:0017148; P:GO:0043488; P:GO:0045727; F:GO:0000166; F:GO:0003723; F:GO:0003723; F:GO:0003729; F:GO:0005515; F:GO:0030371; C:GO:0000932; C:GO:0005634; C:GO:0005737; C:GO:0030054; C:GO:0030425; C:GO:0042995; C:GO:0043005; C:GO:0045202	P:nuclear-transcribed mRNA poly(A) tail shortening; P:DNA-templated transcription; P:regulation of DNA-templated transcription; P:regulation of translation; P:transport; P:multicellular organism development; P:protein transport; P:negative regulation of translation; P:regulation of mRNA stability; P:positive regulation of translation; F:nucleotide binding; F:RNA binding; F:RNA binding; F:mRNA binding; F:protein binding; F:translation repressor activity; C:P-body; C:nucleus; C:cytoplasm; C:cell junction; C:dendrite; C:cell projection; C:neuron projection; C:synapse	10.1807	1.465	0.359382	4.07643	4.57e-05	0.000630634	4.70873	-0.0984523	0.713487	-0.137987	0.89025	0.999866	10.6241	-2.01223	0.581555	-3.46008	0.000540005	0.0136269
maker-000279F-pred_gff_genemark-gene-6.22	CALD1_RATNon-muscle caldesmon OS=Rattus norvegicus GN=Cald1 PE=1 SV=1	P:GO:0006928; P:GO:0006935; P:GO:0006936; P:GO:0006952; P:GO:0006968; P:GO:0007165; P:GO:0098609; P:GO:0098609; P:GO:1903611; F:GO:0003674; F:GO:0003779; F:GO:0004871; F:GO:0005515; F:GO:0005516; F:GO:0005523; F:GO:0008201; F:GO:0017022; F:GO:0044548; F:GO:0045159; F:GO:0098641; C:GO:0005623; C:GO:0005737; C:GO:0005829; C:GO:0005856; C:GO:0005886; C:GO:0005912; C:GO:0015629; C:GO:0016020; C:GO:0016021; C:GO:0030016; C:GO:0030478; C:GO:0070062	P:obsolete movement of cell or subcellular component; P:chemotaxis; P:muscle contraction; P:defense response; P:cellular defense response; P:signal transduction; P:cell-cell adhesion; P:cell-cell adhesion; P:negative regulation of calcium-dependent ATPase activity; F:molecular_function; F:actin binding; F:obsolete signal transducer activity; F:protein binding; F:calmodulin binding; F:tropomyosin binding; F:heparin binding; F:myosin binding; F:S100 protein binding; F:myosin II binding; F:cadherin binding involved in cell-cell adhesion; C:obsolete cell; C:cytoplasm; C:cytosol; C:cytoskeleton; C:plasma membrane; C:adherens junction; C:actin cytoskeleton; C:membrane; C:integral component of membrane; C:myofibril; C:actin cap; C:extracellular exosome	29.8491	0.466161	0.180569	2.58162	0.00983371	0.0418257	22.7904	-0.478488	0.388753	-1.23083	0.218387	0.895102	30.2722	-1.09253	0.357235	-3.05829	0.00222604	0.0348418
maker-000282F-pred_gff_snap_masked-gene-8.105	DTX4_MOUSEE3 ubiquitin- ligase DTX4 OS=Mus musculus GN=Dtx4 PE=1 SV=2	F:GO:0005515; F:GO:0008270	F:protein binding; F:zinc ion binding	106.818	0.666279	0.156803	4.24913	2.15e-05	0.00033236	78.1864	-0.0568201	0.248679	-0.228487	0.819267	0.998703	111.604	-0.731545	0.238905	-3.06207	0.00219809	0.0345013
maker-000284F-pred_gff_AUGUSTUS-gene-2.4	---NA---			721.808	-0.482506	0.0949712	-5.08055	3.76e-07	1.21e-05	809.033	0.184464	0.153637	1.20065	0.229887	0.900226	748.458	0.534268	0.170158	3.13984	0.00169042	0.0287642
maker-000285F-pred_gff_AUGUSTUS-gene-6.39	NUD14_BOVINUridine diphosphate glucose pyrophosphatase OS=Bos taurus GN=NUDT14 PE=2 SV=1	F:GO:0016818; F:GO:0046872	F:hydrolase activity, acting on acid anhydrides, in phosphorus-containing anhydrides; F:metal ion binding	25.9176	1.19563	0.244487	4.89036	1.01e-06	2.75e-05	15.301	0.0524227	0.460521	0.113834	0.90937	0.999866	27.9217	-1.11679	0.38103	-2.93099	0.00337888	0.045828
maker-000285F-pred_gff_genemark-gene-4.62	REPS1_HUMAN 1-associated Eps domain-containing 1 OS=Homo sapiens GN=REPS1 PE=1 SV=3	P:GO:0006898; F:GO:0005515	P:receptor-mediated endocytosis; F:protein binding	65.9303	0.753204	0.147182	5.11748	3.1e-07	1.04e-05	46.3177	-0.181807	0.266559	-0.682051	0.495206	0.977478	69.4622	-0.795403	0.232014	-3.42825	0.000607476	0.0146996
maker-000287F-pred_gff_AUGUSTUS-gene-4.107	BMPR2_MOUSEBone morphogenetic receptor type-2 OS=Mus musculus GN=Bmpr2 PE=1 SV=1	P:GO:0006468; P:GO:0007178; F:GO:0004702; F:GO:0005524; C:GO:0016020	P:protein phosphorylation; P:transmembrane receptor protein serine/threonine kinase signaling pathway; F:obsolete signal transducer, downstream of receptor, with serine/threonine kinase activity; F:ATP binding; C:membrane	802.381	0.482966	0.125957	3.83438	0.000125882	0.00141837	586.386	-0.0617112	0.168331	-0.366607	0.713912	0.994716	782.356	-0.704261	0.203745	-3.45658	0.000547075	0.0137275
maker-000287F-pred_gff_genemark-gene-4.6	MYLK_BOVINMyosin light chain smooth muscle OS=Bos taurus GN=MYLK PE=1 SV=1	P:GO:0006468; F:GO:0004672; F:GO:0005515; F:GO:0005524	P:protein phosphorylation; F:protein kinase activity; F:protein binding; F:ATP binding	460.97	0.400597	0.0822165	4.87246	1.1e-06	2.95e-05	367.869	-0.263583	0.133724	-1.9711	0.048713	0.644897	471.777	-0.808867	0.157972	-5.12033	3.05e-07	5.66e-05
maker-000289F-pred_gff_AUGUSTUS-gene-2.2	FTM_HUMAN fantom OS=Homo sapiens GN=RPGRIP1L PE=1 SV=2	F:GO:0005515	F:protein binding	116.649	0.517054	0.106904	4.83661	1.32e-06	3.43e-05	95.6918	-0.152078	0.216716	-0.701741	0.482841	0.977206	126.703	-0.549804	0.186737	-2.94427	0.00323718	0.0444942
maker-000289F-pred_gff_AUGUSTUS-gene-5.11	PF21A_HUMANPHD finger 21A OS=Homo sapiens GN=PHF21A PE=1 SV=1	F:GO:0005515; F:GO:0008270	F:protein binding; F:zinc ion binding	29.0246	1.12315	0.248713	4.51583	6.31e-06	0.000124558	16.5944	-0.280003	0.429427	-0.65204	0.514375	0.980442	30.0707	-1.5661	0.407005	-3.84786	0.000119155	0.00457249
maker-000289F-pred_gff_snap_masked-gene-5.21	---NA---			53.2065	0.622142	0.145802	4.26704	1.98e-05	0.000311875	36.0555	-0.61626	0.291612	-2.11329	0.0345761	0.578935	51.5953	-1.21303	0.282252	-4.2977	1.73e-05	0.00114659
maker-000290F-pred_gff_snap_masked-gene-1.3	---NA---			461.219	1.49899	0.211115	7.10032	1.24e-12	2.7e-10	233.028	-0.305311	0.352822	-0.865341	0.386852	0.959707	496.017	-1.87732	0.520795	-3.60472	0.000312486	0.00933556
maker-000292F-pred_gff_AUGUSTUS-gene-9.92	KIF1C_MOUSEKinesin KIF1C OS=Mus musculus GN=Kif1c PE=1 SV=2	P:GO:0007018; F:GO:0003777; F:GO:0005524; F:GO:0008017	P:microtubule-based movement; F:microtubule motor activity; F:ATP binding; F:microtubule binding	192.743	1.26011	0.120657	10.4437	1.57e-25	6.46e-22	113.21	-0.0515049	0.179196	-0.287421	0.77379	0.998458	210.12	-1.18913	0.180606	-6.58413	4.58e-11	4.43e-08
maker-000295F-pred_gff_AUGUSTUS-gene-2.13	RNF31_HUMANE3 ubiquitin- ligase RNF31 OS=Homo sapiens GN=RNF31 PE=1 SV=1	F:GO:0004842; C:GO:0071797	F:ubiquitin-protein transferase activity; C:LUBAC complex	133.099	0.360844	0.113926	3.16735	0.00153836	0.0100877	107.92	-0.240683	0.201837	-1.19246	0.23308	0.90281	135.793	-0.645869	0.221958	-2.90987	0.00361577	0.0482606
maker-000296F-pred_gff_AUGUSTUS-gene-4.96	LRP6_HUMANLow-density lipo receptor-related 6 OS=Homo sapiens GN=LRP6 PE=1 SV=2	F:GO:0005515	F:protein binding	320.383	0.677511	0.129433	5.23444	1.65e-07	6.14e-06	236.343	-0.263523	0.224434	-1.17417	0.240327	0.906877	337.222	-0.84437	0.198883	-4.24556	2.18e-05	0.00135942
maker-000296F-pred_gff_AUGUSTUS-gene-6.137	MCA3A_DANRE -methionine sulfoxide oxidase mical3a OS=Danio rerio GN=mical3a PE=2 SV=2	P:GO:0006887; F:GO:0016709; F:GO:0031267	P:exocytosis; F:oxidoreductase activity, acting on paired donors, with incorporation or reduction of molecular oxygen, NAD(P)H as one donor, and incorporation of one atom of oxygen; F:small GTPase binding	224.279	0.365506	0.133456	2.73878	0.0061668	0.0293142	175.791	-0.389533	0.180518	-2.15786	0.0309386	0.56075	223.03	-0.968146	0.234892	-4.12166	3.76e-05	0.00201931
maker-000296F-pred_gff_AUGUSTUS-gene-6.142	VATF_HUMANV-type proton ATPase subunit F OS=Homo sapiens GN=ATP6V1F PE=1 SV=2	P:GO:1902600; F:GO:0046961; C:GO:0033180	P:proton transmembrane transport; F:proton-transporting ATPase activity, rotational mechanism; C:proton-transporting V-type ATPase, V1 domain	1188.56	-0.589781	0.0796749	-7.40235	1.34e-13	4.04e-11	1357.45	-0.0661405	0.122628	-0.539359	0.589639	0.988746	1215.74	0.710356	0.108454	6.54981	5.76e-11	4.75e-08
maker-000296F-pred_gff_AUGUSTUS-gene-6.207	MCA3B_DANRE -methionine sulfoxide oxidase mical3b OS=Danio rerio GN=mical3b PE=3 SV=2	P:GO:0006887; P:GO:0055114; F:GO:0016709; F:GO:0031267; F:GO:0071949	P:exocytosis; P:obsolete oxidation-reduction process; F:oxidoreductase activity, acting on paired donors, with incorporation or reduction of molecular oxygen, NAD(P)H as one donor, and incorporation of one atom of oxygen; F:small GTPase binding; F:FAD binding	377.405	0.519095	0.141054	3.68012	0.000233128	0.00229838	278.329	-0.253339	0.186994	-1.3548	0.175481	0.865105	377.087	-1.08574	0.235024	-4.61972	3.84e-06	0.000395945
maker-000302F-pred_gff_AUGUSTUS-gene-0.3	RENT1_HUMANRegulator of nonsense transcripts 1 OS=Homo sapiens GN=UPF1 PE=1 SV=2	P:GO:0000184; F:GO:0003677; F:GO:0004386; F:GO:0005524; F:GO:0008270; C:GO:0005737	P:nuclear-transcribed mRNA catabolic process, nonsense-mediated decay; F:DNA binding; F:helicase activity; F:ATP binding; F:zinc ion binding; C:cytoplasm	467.095	0.300482	0.0793512	3.78674	0.000152638	0.00165258	404.49	0.0116671	0.11411	0.102244	0.918563	0.999866	493.494	-0.389872	0.112525	-3.46477	0.000530685	0.0135143
maker-000303F-pred_gff_genemark-gene-4.86	---NA---			385.793	-0.460481	0.0825203	-5.58021	2.4e-08	1.2e-06	432.745	0.200085	0.159801	1.25209	0.210536	0.89321	404.036	0.641728	0.191697	3.34761	0.000815104	0.0180875
maker-000305F-pred_gff_AUGUSTUS-gene-6.126	RN122_HUMANRING finger 122 OS=Homo sapiens GN=RNF122 PE=2 SV=2	F:GO:0005515; F:GO:0008270	F:protein binding; F:zinc ion binding	888.124	-0.388919	0.0745666	-5.21573	1.83e-07	6.7e-06	941.579	0.0275223	0.118476	0.232303	0.816303	0.998703	897.304	0.393746	0.1204	3.27031	0.00107431	0.0215997
maker-000305F-pred_gff_AUGUSTUS-gene-6.49	CE170_MOUSECentrosomal of 170 kDa OS=Mus musculus GN=Cep170 PE=1 SV=2	F:GO:0005515	F:protein binding	565.946	0.357286	0.0922713	3.87213	0.00010789	0.00125422	467.206	-0.155886	0.141531	-1.10143	0.270709	0.927053	584.906	-0.475854	0.153691	-3.09618	0.0019603	0.0317312
maker-000306F-pred_gff_genemark-gene-5.39	VP13D_HUMANVacuolar sorting-associated 13D OS=Homo sapiens GN=VPS13D PE=1 SV=2	P:GO:0006623; P:GO:0006810; P:GO:0006895; P:GO:0007005; P:GO:0007399; P:GO:0007626; P:GO:0008104; P:GO:0015031; P:GO:0035176; P:GO:0045053; P:GO:1905090; F:GO:0005515; C:GO:0005622; C:GO:0005737; C:GO:0005741; C:GO:0005829; C:GO:0019898; C:GO:0031045; C:GO:0070062	P:protein targeting to vacuole; P:transport; P:Golgi to endosome transport; P:mitochondrion organization; P:nervous system development; P:locomotory behavior; P:protein localization; P:protein transport; P:social behavior; P:protein retention in Golgi apparatus; P:negative regulation of parkin-mediated stimulation of mitophagy in response to mitochondrial depolarization; F:protein binding; C:intracellular anatomical structure; C:cytoplasm; C:mitochondrial outer membrane; C:cytosol; C:extrinsic component of membrane; C:dense core granule; C:extracellular exosome	208.64	1.19906	0.141225	8.4904	2.06e-17	2.04e-14	122.391	0.0368069	0.208093	0.176877	0.859605	0.999866	224.454	-1.22147	0.251301	-4.8606	1.17e-06	0.000157863
maker-000308F-pred_gff_AUGUSTUS-gene-6.2	LORF1_MOUSELINE-1 retrotransposable element ORF1 OS=Mus musculus GN=Lire1 PE=1 SV=2	P:GO:0032197; F:GO:0003727; C:GO:1990904	P:transposition, RNA-mediated; F:single-stranded RNA binding; C:ribonucleoprotein complex	27.1927	1.04099	0.213331	4.87967	1.06e-06	2.88e-05	15.7207	-0.496798	0.43551	-1.14073	0.253984	0.913298	27.352	-1.48898	0.355452	-4.18897	2.8e-05	0.00161579
maker-000314F-pred_gff_AUGUSTUS-gene-2.15	ENOG_RATGamma-enolase OS=Rattus norvegicus GN=Eno2 PE=1 SV=2	P:GO:0006096; F:GO:0000287; F:GO:0004634; C:GO:0000015	P:glycolytic process; F:magnesium ion binding; F:phosphopyruvate hydratase activity; C:phosphopyruvate hydratase complex	7019.99	-0.453474	0.0665609	-6.81292	9.56e-12	1.61e-09	7924.73	0.0670732	0.106532	0.629605	0.528953	0.980964	7432.75	0.47216	0.138471	3.40981	0.000650092	0.0152467
maker-000314F-pred_gff_AUGUSTUS-gene-3.56	---NA---			6904.09	-0.542848	0.0764868	-7.09727	1.27e-12	2.74e-10	8277.87	0.164712	0.0953625	1.72722	0.084129	0.742859	7603.77	0.703095	0.0985967	7.13102	9.96e-13	2.02e-09
maker-000316F-pred_gff_AUGUSTUS-gene-6.72	---NA---			970.63	-0.363279	0.0569052	-6.38394	1.73e-10	1.95e-08	1053.29	0.128646	0.100536	1.2796	0.200685	0.885886	1013.05	0.478976	0.103466	4.62931	3.67e-06	0.000381579
maker-000318F-pred_gff_AUGUSTUS-gene-5.13	---NA---			809.467	-0.329268	0.0639822	-5.14625	2.66e-07	9.18e-06	883.733	0.0738888	0.0900814	0.820245	0.412076	0.962925	861.926	0.493059	0.103365	4.77009	1.84e-06	0.000230654
maker-000320F-pred_gff_AUGUSTUS-gene-4.38	ANR44_HUMANSerine threonine- phosphatase 6 regulatory ankyrin repeat subunit B OS=Homo sapiens GN=ANKRD44 PE=1 SV=3	F:GO:0005515	F:protein binding	100.106	0.70055	0.13995	5.00573	5.57e-07	1.7e-05	72.777	0.0263648	0.197661	0.133384	0.89389	0.999866	105.016	-0.645836	0.191476	-3.37293	0.000743725	0.0168909
maker-000320F-pred_gff_snap_masked-gene-4.59	ANR28_HUMANSerine threonine- phosphatase 6 regulatory ankyrin repeat subunit A OS=Homo sapiens GN=ANKRD28 PE=1 SV=5	F:GO:0005515	F:protein binding	80.2641	0.437729	0.158512	2.7615	0.00575372	0.0278602	64.8248	0.143621	0.234382	0.612765	0.540032	0.982147	82.6638	-0.706138	0.230562	-3.06269	0.0021936	0.0345013
maker-000321F-pred_gff_AUGUSTUS-gene-6.0	WDR20_HUMANWD repeat-containing 20 OS=Homo sapiens GN=WDR20 PE=1 SV=2	F:GO:0005515	F:protein binding	152.462	0.57114	0.147719	3.86639	0.000110458	0.00127534	117.744	0.120148	0.212575	0.565202	0.571936	0.986976	160.957	-0.699947	0.178711	-3.91665	8.98e-05	0.00375727
maker-000323F-pred_gff_AUGUSTUS-gene-3.3	SPTN1_MOUSESpectrin alpha non-erythrocytic 1 OS=Mus musculus GN=Sptan1 PE=1 SV=4	F:GO:0005515	F:protein binding	450.835	0.955839	0.140657	6.79551	1.08e-11	1.81e-09	297.143	0.0408775	0.156965	0.260425	0.794536	0.998703	479.735	-0.825013	0.17656	-4.6727	2.97e-06	0.00032592
maker-000323F-pred_gff_genemark-gene-3.8	---NA---	F:GO:0005515	F:protein binding	75.6793	1.24735	0.168565	7.39981	1.36e-13	4.07e-11	41.0162	0.0519052	0.272073	0.190777	0.8487	0.999866	78.7889	-1.27075	0.225739	-5.62926	1.81e-08	5.75e-06
maker-000323F-pred_gff_snap_masked-gene-3.35	SPTN1_CHICKSpectrin alpha non-erythrocytic 1 OS=Gallus gallus GN=SPTAN1 PE=1 SV=3	F:GO:0005515	F:protein binding	606.945	1.01212	0.143162	7.06971	1.55e-12	3.2e-10	373.716	-0.134771	0.159665	-0.844084	0.398622	0.961258	631.132	-1.09542	0.183055	-5.98409	2.18e-09	1.1e-06
maker-000325F-pred_gff_AUGUSTUS-gene-6.78	S41A1_MOUSESolute carrier family 41 member 1 OS=Mus musculus GN=Slc41a1 PE=2 SV=1	P:GO:0006812; F:GO:0008324	P:cation transport; F:cation transmembrane transporter activity	119.871	0.796436	0.128715	6.18759	6.11e-10	5.96e-08	86.7297	0.0802498	0.223455	0.359132	0.719496	0.99561	130.221	-0.666049	0.203222	-3.27745	0.0010475	0.0212915
maker-000326F-pred_gff_AUGUSTUS-gene-0.3	---NA---			146.806	0.518917	0.111234	4.66509	3.08e-06	6.86e-05	114.403	0.0869609	0.19796	0.439284	0.660455	0.994508	153.469	-0.630075	0.168453	-3.74036	0.000183757	0.00627823
maker-000326F-pred_gff_AUGUSTUS-gene-4.106	SPTB2_MOUSESpectrin beta non-erythrocytic 1 OS=Mus musculus GN=Sptbn1 PE=1 SV=2	F:GO:0005515	F:protein binding	63.769	0.76113	0.114232	6.663	2.68e-11	4e-09	44.4693	0.00512751	0.24359	0.0210498	0.983206	0.999866	66.5971	-0.668206	0.208691	-3.20189	0.00136527	0.0250511
maker-000326F-pred_gff_AUGUSTUS-gene-4.107	SPTB2_HUMANSpectrin beta non-erythrocytic 1 OS=Homo sapiens GN=SPTBN1 PE=1 SV=2	F:GO:0005515	F:protein binding	280.468	0.677696	0.104592	6.47939	9.21e-11	1.15e-08	208.659	-0.00372058	0.155053	-0.0239955	0.980856	0.999866	298.422	-0.678322	0.136615	-4.96522	6.86e-07	0.000106194
maker-000326F-pred_gff_AUGUSTUS-gene-4.108	SPTB2_MOUSESpectrin beta non-erythrocytic 1 OS=Mus musculus GN=Sptbn1 PE=1 SV=2	F:GO:0005515	F:protein binding	142.563	0.90243	0.110318	8.18025	2.83e-16	2.06e-13	94.4645	-0.0970427	0.202009	-0.480387	0.630952	0.993199	150.498	-1.0153	0.15967	-6.35877	2.03e-10	1.3e-07
maker-000326F-pred_gff_AUGUSTUS-gene-4.141	CSCL2_HUMANCSC1 2 OS=Homo sapiens GN=TMEM63B PE=1 SV=1	F:GO:0000166; F:GO:0003676; C:GO:0016020	F:nucleotide binding; F:nucleic acid binding; C:membrane	744.597	0.673345	0.116464	5.78156	7.4e-09	4.51e-07	549.207	0.134009	0.139717	0.959143	0.337487	0.948744	786.983	-0.62758	0.171967	-3.64941	0.000262839	0.00823944
maker-000327F-pred_gff_AUGUSTUS-gene-5.7	GLT18_HUMANPolypeptide N-acetylgalactosaminyltransferase 18 OS=Homo sapiens GN=GALNT18 PE=2 SV=2	P:GO:0005975; P:GO:0006486; P:GO:0006493; P:GO:0016266; P:GO:0018242; P:GO:0018243; F:GO:0004653; F:GO:0016740; F:GO:0016757; F:GO:0030145; F:GO:0030246; F:GO:0046872; C:GO:0000139; C:GO:0005576; C:GO:0005789; C:GO:0005794; C:GO:0016020; C:GO:0016021; C:GO:0032580; C:GO:0043231; C:GO:0048471; C:GO:0070062	P:carbohydrate metabolic process; P:protein glycosylation; P:protein O-linked glycosylation; P:O-glycan processing; P:protein O-linked glycosylation via serine; P:protein O-linked glycosylation via threonine; F:polypeptide N-acetylgalactosaminyltransferase activity; F:transferase activity; F:glycosyltransferase activity; F:manganese ion binding; F:carbohydrate binding; F:metal ion binding; C:Golgi membrane; C:extracellular region; C:endoplasmic reticulum membrane; C:Golgi apparatus; C:membrane; C:integral component of membrane; C:Golgi cisterna membrane; C:intracellular membrane-bounded organelle; C:perinuclear region of cytoplasm; C:extracellular exosome	44.4034	0.887882	0.209447	4.23917	2.24e-05	0.00034467	33.8974	0.130723	0.377803	0.346009	0.729336	0.996078	50.8889	-0.878089	0.29409	-2.98578	0.00282855	0.0409863
maker-000330F-pred_gff_AUGUSTUS-gene-4.2	CKAP5_HUMANCytoskeleton-associated 5 OS=Homo sapiens GN=CKAP5 PE=1 SV=3	F:GO:0005488	F:binding	1809.5	0.344662	0.0617882	5.57812	2.43e-08	1.22e-06	1551.04	0.0086926	0.0890489	0.097616	0.922237	0.999866	1926.07	-0.344404	0.101369	-3.39754	0.000679952	0.0157315
maker-000335F-pred_gff_AUGUSTUS-gene-5.25	RIF1_CHICKTelomere-associated RIF1 OS=Gallus gallus GN=RIF1 PE=3 SV=3	F:GO:0005488	F:binding	540.204	0.335556	0.0789039	4.25271	2.11e-05	0.00032917	441.928	-0.258761	0.15502	-1.6692	0.0950769	0.769925	550.453	-0.420611	0.138563	-3.03551	0.00240125	0.0368584
maker-000336F-pred_gff_AUGUSTUS-gene-3.2	TNR6A_MOUSETrinucleotide repeat-containing gene 6A OS=Mus musculus GN=Tnrc6a PE=2 SV=1	P:GO:0035278; F:GO:0000166; F:GO:0003676	P:miRNA-mediated gene silencing by inhibition of translation; F:nucleotide binding; F:nucleic acid binding	590.996	0.9855	0.133848	7.36284	1.8e-13	5.18e-11	378.386	0.0413004	0.181594	0.227432	0.820088	0.998703	626.199	-1.06901	0.195063	-5.48034	4.24e-08	1.16e-05
maker-000338F-pred_gff_AUGUSTUS-gene-5.44	ASIC1_OPSTAAcid-sensing ion channel 1 OS=Opsanus tau GN=asic1 PE=1 SV=1	P:GO:0006814; F:GO:0015280; C:GO:0016021	P:sodium ion transport; F:ligand-gated sodium channel activity; C:integral component of membrane	1794.7	-0.33075	0.0726182	-4.55465	5.25e-06	0.000107049	1871.1	0.0404097	0.145796	0.277167	0.781652	0.998458	1812.97	0.407546	0.134392	3.03252	0.00242519	0.03699
maker-000339F-pred_gff_snap_masked-gene-5.25	SLMAP_RABITSarcolemmal membrane-associated OS=Oryctolagus cuniculus GN=SLMAP PE=1 SV=2	P:GO:0006936	P:muscle contraction	57.5578	0.6176	0.144515	4.2736	1.92e-05	0.000305349	43.2663	0.0452742	0.27881	0.162384	0.871004	0.999866	60.5889	-0.706629	0.239368	-2.95206	0.00315658	0.0437509
maker-000340F-pred_gff_AUGUSTUS-gene-5.11	TT39B_XENTRTetratricopeptide repeat 39B OS=Xenopus tropicalis GN=ttc39b PE=2 SV=1	F:GO:0005515	F:protein binding	28.4141	0.93645	0.215014	4.35529	1.33e-05	0.000225421	19.5084	0.228073	0.377435	0.604272	0.545663	0.982743	31.2998	-1.02204	0.32166	-3.17738	0.00148611	0.0263766
maker-000341F-pred_gff_genemark-gene-4.18	UBP34_HUMANUbiquitin carboxyl-terminal hydrolase 34 OS=Homo sapiens GN=USP34 PE=1 SV=2	F:GO:0005488	F:binding	45.5765	1.3229	0.216541	6.10925	1e-09	8.98e-08	25.4776	0.494053	0.392781	1.25783	0.208453	0.893152	49.329	-1.15797	0.32084	-3.60918	0.000307166	0.00921373
maker-000343F-pred_gff_genemark-gene-5.28	BT1A1_HUMANButyrophilin subfamily 1 member A1 OS=Homo sapiens GN=BTN1A1 PE=1 SV=3	F:GO:0005515	F:protein binding	378.607	-0.957667	0.338794	-2.82669	0.00470315	0.0239322	407.116	-0.515306	0.549003	-0.938622	0.347925	0.95126	334.659	1.60599	0.33705	4.76486	1.89e-06	0.000233684
maker-000344F-pred_gff_AUGUSTUS-gene-3.149	KMT2C_HUMANHistone-lysine N-methyltransferase 2C OS=Homo sapiens GN=KMT2C PE=1 SV=3	P:GO:0001555; P:GO:0006351; P:GO:0006355; P:GO:0008284; P:GO:0031507; P:GO:0032259; P:GO:0033148; P:GO:0034968; P:GO:0043627; P:GO:0045944; P:GO:0048477; P:GO:0051568; P:GO:1904837; F:GO:0000976; F:GO:0003677; F:GO:0003723; F:GO:0005515; F:GO:0008168; F:GO:0008270; F:GO:0016740; F:GO:0018024; F:GO:0042800; F:GO:0046872; C:GO:0005634; C:GO:0005654; C:GO:0035097; C:GO:0044666	P:oocyte growth; P:DNA-templated transcription; P:regulation of DNA-templated transcription; P:positive regulation of cell population proliferation; P:heterochromatin formation; P:methylation; P:positive regulation of intracellular estrogen receptor signaling pathway; P:histone lysine methylation; P:response to estrogen; P:positive regulation of transcription by RNA polymerase II; P:oogenesis; P:histone H3-K4 methylation; P:beta-catenin-TCF complex assembly; F:transcription cis-regulatory region binding; F:DNA binding; F:RNA binding; F:protein binding; F:methyltransferase activity; F:zinc ion binding; F:transferase activity; F:histone-lysine N-methyltransferase activity; F:histone methyltransferase activity (H3-K4 specific); F:metal ion binding; C:nucleus; C:nucleoplasm; C:histone methyltransferase complex; C:MLL3/4 complex	1017.75	0.812811	0.18275	4.44766	8.68e-06	0.000160448	664.361	-0.674394	0.397424	-1.69691	0.0897128	0.753531	1027.95	-1.41188	0.353219	-3.99718	6.41e-05	0.00295995
maker-000344F-pred_gff_AUGUSTUS-gene-3.152	---NA---			352.721	2.01096	0.208548	9.64267	5.28e-22	1.01e-18	122.705	-0.586429	0.321944	-1.82152	0.0685273	0.704304	368.46	-2.53936	0.39058	-6.50152	7.95e-11	5.88e-08
maker-000344F-pred_gff_snap_masked-gene-3.171	KMT2C_HUMANHistone-lysine N-methyltransferase 2C OS=Homo sapiens GN=KMT2C PE=1 SV=3	P:GO:0006351; P:GO:0006355; P:GO:0032259; P:GO:0034968; P:GO:0051568; F:GO:0003677; F:GO:0003723; F:GO:0005515; F:GO:0008168; F:GO:0008270; F:GO:0016740; F:GO:0018024; F:GO:0042800; F:GO:0046872; C:GO:0005634; C:GO:0005654; C:GO:0035097; C:GO:0044666	P:DNA-templated transcription; P:regulation of DNA-templated transcription; P:methylation; P:histone lysine methylation; P:histone H3-K4 methylation; F:DNA binding; F:RNA binding; F:protein binding; F:methyltransferase activity; F:zinc ion binding; F:transferase activity; F:histone-lysine N-methyltransferase activity; F:histone methyltransferase activity (H3-K4 specific); F:metal ion binding; C:nucleus; C:nucleoplasm; C:histone methyltransferase complex; C:MLL3/4 complex	41.9009	2.38428	0.313839	7.59714	3.03e-14	1.17e-11	12.4026	-0.208174	0.551685	-0.377342	0.705919	0.994508	45.0009	-2.76401	0.507431	-5.44708	5.12e-08	1.34e-05
maker-000347F-pred_gff_AUGUSTUS-gene-5.2	DYSF_HUMANDysferlin OS=Homo sapiens GN=DYSF PE=1 SV=1	F:GO:0005515; C:GO:0016021	F:protein binding; C:integral component of membrane	28.2586	0.756051	0.196423	3.8491	0.000118552	0.00134929	17.4212	-0.518314	0.452337	-1.14586	0.251853	0.913298	27.0758	-1.45775	0.339846	-4.28943	1.79e-05	0.0011761
maker-000349F-pred_gff_snap_masked-gene-4.51	---NA---			38.9969	-0.511532	0.149196	-3.42858	0.000606741	0.00488579	46.6939	0.217964	0.260227	0.83759	0.402261	0.961258	43.4109	0.795297	0.24851	3.20026	0.00137305	0.0251522
maker-000351F-pred_gff_AUGUSTUS-gene-4.30	ZSWM8_MOUSEZinc finger SWIM domain-containing 8 OS=Mus musculus GN=Zswim8 PE=1 SV=1	F:GO:0008270	F:zinc ion binding	324.171	0.487409	0.107374	4.53938	5.64e-06	0.000113693	257.069	0.0643984	0.155586	0.413908	0.678941	0.994508	339.968	-0.508223	0.166861	-3.04579	0.00232069	0.0359996
maker-000353F-pred_gff_AUGUSTUS-gene-3.59	GABT_MOUSE4-aminobutyrate mitochondrial OS=Mus musculus GN=Abat PE=1 SV=1	P:GO:0009448; F:GO:0003867; F:GO:0030170	P:gamma-aminobutyric acid metabolic process; F:4-aminobutyrate transaminase activity; F:pyridoxal phosphate binding	2865.34	0.71401	0.112748	6.33278	2.41e-10	2.62e-08	2092.4	0.00867867	0.157906	0.054961	0.95617	0.999866	3031.26	-0.607962	0.147122	-4.13238	3.59e-05	0.00194428
maker-000362F-pred_gff_AUGUSTUS-gene-4.11	MYO15_HUMANUnconventional myosin-XV OS=Homo sapiens GN=MYO15A PE=1 SV=2	F:GO:0003774; F:GO:0005524; C:GO:0016459	F:cytoskeletal motor activity; F:ATP binding; C:myosin complex	125.325	0.420823	0.125448	3.35457	0.000794895	0.00603691	92.0196	-0.50803	0.19655	-2.58474	0.00974537	0.345611	120.069	-1.07824	0.249546	-4.32079	1.55e-05	0.00107464
maker-000362F-pred_gff_AUGUSTUS-gene-4.12	MYO15_MOUSEUnconventional myosin-XV OS=Mus musculus GN=Myo15a PE=1 SV=2	P:GO:0007605; P:GO:0007626; P:GO:0042472; F:GO:0000166; F:GO:0003774; F:GO:0003779; F:GO:0005516; F:GO:0005524; C:GO:0005737; C:GO:0005856; C:GO:0016459; C:GO:0032420; C:GO:0032421; C:GO:0042995; C:GO:0070062	P:sensory perception of sound; P:locomotory behavior; P:inner ear morphogenesis; F:nucleotide binding; F:cytoskeletal motor activity; F:actin binding; F:calmodulin binding; F:ATP binding; C:cytoplasm; C:cytoskeleton; C:myosin complex; C:stereocilium; C:stereocilium bundle; C:cell projection; C:extracellular exosome	30.7626	1.16797	0.200486	5.82567	5.69e-09	3.63e-07	16.2225	0.0473834	0.465347	0.101824	0.918897	0.999866	30.7518	-1.28245	0.398954	-3.21452	0.00130664	0.0244119
maker-000364F-pred_gff_AUGUSTUS-gene-0.1	EPAS1_HUMANEndothelial PAS domain-containing 1 OS=Homo sapiens GN=EPAS1 PE=1 SV=3	F:GO:0005515	F:protein binding	121.864	1.75447	0.219757	7.98364	1.42e-15	8.38e-13	55.9802	0.121632	0.302531	0.402049	0.687648	0.994508	134.517	-1.62144	0.34598	-4.68651	2.78e-06	0.000312383
maker-000365F-pred_gff_AUGUSTUS-gene-0.0	ZN512_HUMANZinc finger 512 OS=Homo sapiens GN=ZNF512 PE=1 SV=2	F:GO:0046872	F:metal ion binding	87.7213	0.737557	0.131556	5.60642	2.07e-08	1.06e-06	61.0308	-0.0611685	0.221566	-0.276074	0.782491	0.998458	90.7347	-0.771338	0.217265	-3.55023	0.0003849	0.0108302
maker-000367F-pred_gff_AUGUSTUS-gene-4.74	RYR3_HUMANRyanodine receptor 3 OS=Homo sapiens GN=RYR3 PE=1 SV=3	P:GO:0070588; F:GO:0005219; F:GO:0005515; C:GO:0016020	P:calcium ion transmembrane transport; F:ryanodine-sensitive calcium-release channel activity; F:protein binding; C:membrane	493.971	0.500748	0.127243	3.93536	8.31e-05	0.0010205	358.208	-0.325102	0.202198	-1.60784	0.10787	0.789913	481.326	-1.04987	0.213528	-4.91677	8.8e-07	0.000125532
maker-000371F-pred_gff_AUGUSTUS-gene-4.0	FAT3_HUMANProtocadherin Fat 3 OS=Homo sapiens GN=FAT3 PE=2 SV=2	P:GO:0007156; F:GO:0005509; C:GO:0005886	P:homophilic cell adhesion via plasma membrane adhesion molecules; F:calcium ion binding; C:plasma membrane	54.9773	1.51176	0.256827	5.88631	3.95e-09	2.74e-07	26.7903	-0.120461	0.412815	-0.291803	0.770437	0.998458	58.6482	-1.6671	0.411879	-4.04754	5.18e-05	0.00253035
maker-000371F-pred_gff_AUGUSTUS-gene-4.6	FAT3_RATProtocadherin Fat 3 OS=Rattus norvegicus GN=Fat3 PE=1 SV=1	P:GO:0007156; F:GO:0005509; C:GO:0005886	P:homophilic cell adhesion via plasma membrane adhesion molecules; F:calcium ion binding; C:plasma membrane	416.916	1.02561	0.145799	7.03441	2e-12	4.03e-10	256.775	0.0312393	0.207386	0.150634	0.880265	0.999866	437.869	-1.04862	0.266214	-3.939	8.18e-05	0.00351564
maker-000372F-pred_gff_AUGUSTUS-gene-2.1	CUL5_HUMANCullin-5 OS=Homo sapiens GN=CUL5 PE=1 SV=4	P:GO:0006511; F:GO:0031625; C:GO:0031461	P:ubiquitin-dependent protein catabolic process; F:ubiquitin protein ligase binding; C:cullin-RING ubiquitin ligase complex	80.084	0.760633	0.124787	6.09545	1.09e-09	9.65e-08	53.6148	-0.188437	0.238745	-0.789282	0.429947	0.968941	80.9812	-0.973304	0.209351	-4.64915	3.33e-06	0.000353263
maker-000372F-pred_gff_AUGUSTUS-gene-4.7	NYAP2_MOUSENeuronal tyrosine-phosphorylated phosphoinositide-3-kinase adapter 2 OS=Mus musculus GN=Nyap2 PE=1 SV=1	P:GO:0014065; P:GO:0048812	P:phosphatidylinositol 3-kinase signaling; P:neuron projection morphogenesis	493.083	0.345296	0.101268	3.40973	0.000650261	0.00514845	395.26	-0.119413	0.119984	-0.995244	0.319617	0.944448	497.061	-0.5909	0.121948	-4.84552	1.26e-06	0.000167297
maker-000378F-pred_gff_AUGUSTUS-gene-4.100	PTPRB_HUMANReceptor-type tyrosine- phosphatase beta OS=Homo sapiens GN=PTPRB PE=1 SV=3	F:GO:0005515	F:protein binding	106.936	0.600447	0.12866	4.66694	3.06e-06	6.82e-05	81.8708	-0.145232	0.290332	-0.500226	0.616916	0.991786	113.062	-1.076	0.246333	-4.36806	1.25e-05	0.000911776
maker-000378F-pred_gff_AUGUSTUS-gene-4.105	---NA---			41.1094	1.53485	0.197192	7.78352	7.05e-15	3.49e-12	20.5326	0.0994508	0.421239	0.236091	0.813362	0.998703	44.3955	-1.65899	0.345952	-4.79543	1.62e-06	0.000207637
maker-000378F-pred_gff_AUGUSTUS-gene-4.107	ZC3H1_HUMANZinc finger C3H1 domain-containing OS=Homo sapiens GN=ZFC3H1 PE=1 SV=3	P:GO:0006396; F:GO:0003723; F:GO:0005515; F:GO:0046872; C:GO:0005615	P:RNA processing; F:RNA binding; F:protein binding; F:metal ion binding; C:extracellular space	670.064	0.310639	0.1141	2.72252	0.00647854	0.0304281	575.381	-0.158343	0.16662	-0.950322	0.341949	0.950072	705.968	-0.610919	0.210383	-2.90384	0.00368619	0.0488936
maker-000378F-pred_gff_AUGUSTUS-gene-4.156	---NA---			134.331	0.713821	0.120383	5.92957	3.04e-09	2.22e-07	100.248	-0.244993	0.294617	-0.831567	0.405653	0.961848	144.846	-1.06077	0.270121	-3.92704	8.6e-05	0.00363927
maker-000383F-pred_gff_AUGUSTUS-gene-4.4	FA83H_DANRE FAM83H OS=Danio rerio GN=fam83h PE=3 SV=1	P:GO:0000278; P:GO:0007049; P:GO:0007173; P:GO:0008283; P:GO:0030335; P:GO:0030509; P:GO:0031214; P:GO:0044380; P:GO:0045104; P:GO:0051301; P:GO:0051310; P:GO:0070372; F:GO:0004630; F:GO:0005154; F:GO:0005515; F:GO:0019901; F:GO:0036312; F:GO:0036313; F:GO:1990254; C:GO:0000922; C:GO:0005634; C:GO:0005737; C:GO:0005819; C:GO:0005829; C:GO:0005856; C:GO:0016020; C:GO:0045095; C:GO:0097431	P:mitotic cell cycle; P:cell cycle; P:epidermal growth factor receptor signaling pathway; P:cell population proliferation; P:positive regulation of cell migration; P:BMP signaling pathway; P:biomineral tissue development; P:protein localization to cytoskeleton; P:intermediate filament cytoskeleton organization; P:cell division; P:metaphase plate congression; P:regulation of ERK1 and ERK2 cascade; F:phospholipase D activity; F:epidermal growth factor receptor binding; F:protein binding; F:protein kinase binding; F:phosphatidylinositol 3-kinase regulatory subunit binding; F:phosphatidylinositol 3-kinase catalytic subunit binding; F:keratin filament binding; C:spindle pole; C:nucleus; C:cytoplasm; C:spindle; C:cytosol; C:cytoskeleton; C:membrane; C:keratin filament; C:mitotic spindle pole	151.989	0.493526	0.0899694	5.48549	4.12e-08	1.92e-06	121.231	0.0102095	0.164757	0.0619668	0.950589	0.999866	160.167	-0.579995	0.176936	-3.27799	0.00104549	0.0212908
maker-000385F-pred_gff_AUGUSTUS-gene-3.1	WBP1_HUMANWW domain-binding 1 OS=Homo sapiens GN=WBP1 PE=1 SV=1	P:GO:0008150; F:GO:0005515; F:GO:0050699; C:GO:0005575; C:GO:0016020; C:GO:0016021	P:biological_process; F:protein binding; F:WW domain binding; C:cellular_component; C:membrane; C:integral component of membrane	227.535	1.1989	0.192433	6.23022	4.66e-10	4.77e-08	127.515	-0.0847625	0.259685	-0.326405	0.744118	0.997091	238.154	-1.28719	0.270244	-4.76307	1.91e-06	0.00023446
maker-000388F-pred_gff_AUGUSTUS-gene-4.50	STOX2_HUMANStorkhead-box 2 OS=Homo sapiens GN=STOX2 PE=2 SV=2	P:GO:0000278; P:GO:0001893; P:GO:0006351; P:GO:0006355; P:GO:0007049; P:GO:0008284; P:GO:0009790; P:GO:0010468; P:GO:0010628; P:GO:0010629; P:GO:0010800; P:GO:0010821; P:GO:0010971; P:GO:0033138; P:GO:0045787; P:GO:0048839; P:GO:0050679; P:GO:0051301; P:GO:0051881; P:GO:0051897; P:GO:0061418; P:GO:0071500; P:GO:1901858; P:GO:1902882; P:GO:1904031; P:GO:1904120; F:GO:0000977; F:GO:0003674; F:GO:0003677; F:GO:0005515; C:GO:0005575; C:GO:0005634; C:GO:0005654; C:GO:0005730; C:GO:0005737; C:GO:0005813; C:GO:0005815; C:GO:0005856; C:GO:0005938	P:mitotic cell cycle; P:maternal placenta development; P:DNA-templated transcription; P:regulation of DNA-templated transcription; P:cell cycle; P:positive regulation of cell population proliferation; P:embryo development; P:regulation of gene expression; P:positive regulation of gene expression; P:negative regulation of gene expression; P:positive regulation of peptidyl-threonine phosphorylation; P:regulation of mitochondrion organization; P:positive regulation of G2/M transition of mitotic cell cycle; P:positive regulation of peptidyl-serine phosphorylation; P:positive regulation of cell cycle; P:inner ear development; P:positive regulation of epithelial cell proliferation; P:cell division; P:regulation of mitochondrial membrane potential; P:positive regulation of protein kinase B signaling; P:regulation of transcription from RNA polymerase II promoter in response to hypoxia; P:cellular response to nitrosative stress; P:regulation of mitochondrial DNA metabolic process; P:regulation of response to oxidative stress; P:positive regulation of cyclin-dependent protein kinase activity; P:positive regulation of otic vesicle morphogenesis; F:RNA polymerase II transcription regulatory region sequence-specific DNA binding; F:molecular_function; F:DNA binding; F:protein binding; C:cellular_component; C:nucleus; C:nucleoplasm; C:nucleolus; C:cytoplasm; C:centrosome; C:microtubule organizing center; C:cytoskeleton; C:cell cortex	97.7558	1.21993	0.205162	5.94619	2.74e-09	2.05e-07	55.8705	-0.00408495	0.223689	-0.0182617	0.98543	0.999866	103.57	-1.11458	0.263577	-4.22866	2.35e-05	0.00143349
maker-000392F-pred_gff_AUGUSTUS-gene-4.101	TTLL4_MOUSETubulin polyglutamylase TTLL4 OS=Mus musculus GN=Ttll4 PE=2 SV=3	P:GO:0018095	P:protein polyglutamylation	44.3804	0.65006	0.189255	3.43484	0.0005929	0.00480485	34.7427	0.086536	0.319751	0.270636	0.786671	0.998458	48.6627	-0.816527	0.249227	-3.27624	0.001052	0.0213051
maker-000392F-pred_gff_AUGUSTUS-gene-4.65	AHR_RABITAryl hydrocarbon receptor OS=Oryctolagus cuniculus GN=AHR PE=2 SV=1	P:GO:0006355; P:GO:0009410; F:GO:0003700; F:GO:0004874; F:GO:0046983; C:GO:0034751	P:regulation of DNA-templated transcription; P:response to xenobiotic stimulus; F:DNA-binding transcription factor activity; F:obsolete aryl hydrocarbon receptor activity; F:protein dimerization activity; C:aryl hydrocarbon receptor complex	117.091	0.814834	0.124781	6.53014	6.57e-11	8.52e-09	82.846	-0.0117147	0.238508	-0.0491165	0.960826	0.999866	125.75	-0.69016	0.204753	-3.3707	0.000749771	0.01697
maker-000392F-pred_gff_AUGUSTUS-gene-4.96	KALRN_HUMANKalirin OS=Homo sapiens GN=KALRN PE=1 SV=2	P:GO:0035023; F:GO:0005085; F:GO:0005515	P:regulation of Rho protein signal transduction; F:guanyl-nucleotide exchange factor activity; F:protein binding	836.212	0.839326	0.132945	6.31332	2.73e-10	2.94e-08	570.754	-0.0239435	0.184959	-0.129453	0.896999	0.999866	880.633	-0.940901	0.236693	-3.97519	7.03e-05	0.00316233
maker-000397F-pred_gff_AUGUSTUS-gene-2.29	VWA5A_RATvon Willebrand factor A domain-containing 5A OS=Rattus norvegicus GN=Vwa5a PE=2 SV=1	P:GO:0006471; F:GO:0003950	P:protein ADP-ribosylation; F:NAD+ ADP-ribosyltransferase activity	142.022	0.641746	0.109276	5.87271	4.29e-09	2.94e-07	106.358	-0.165111	0.215042	-0.767809	0.442601	0.969552	150.173	-0.793444	0.185539	-4.27642	1.9e-05	0.00121816
maker-000398F-pred_gff_AUGUSTUS-gene-3.105	---NA---			18.451	-1.8868	0.56866	-3.31798	0.000906716	0.00671322	36.2007	0.134108	1.18634	0.113044	0.909996	0.999866	24.7679	4.02612	1.2858	3.13121	0.00174086	0.0293088
maker-000399F-pred_gff_genemark-gene-3.110	RSMB_MACEUSmall nuclear ribonucleo -associated B OS=Macropus eugenii GN=SNRPB PE=2 SV=1	P:GO:0000387; P:GO:0000398; P:GO:0002230; P:GO:0006369; P:GO:0006397; P:GO:0006479; P:GO:0008334; P:GO:0008380; P:GO:0009725; P:GO:0051170; P:GO:0098779; P:GO:0098792; F:GO:0003723; F:GO:0003723; F:GO:0005515; F:GO:0030620; F:GO:0070034; F:GO:0071208; C:GO:0005634; C:GO:0005654; C:GO:0005681; C:GO:0005682; C:GO:0005683; C:GO:0005685; C:GO:0005686; C:GO:0005687; C:GO:0005689; C:GO:0005697; C:GO:0005737; C:GO:0005829; C:GO:0030532; C:GO:0034709; C:GO:0034719; C:GO:0046540; C:GO:0070062; C:GO:0071004; C:GO:0071013; C:GO:0071204; C:GO:1990904	P:spliceosomal snRNP assembly; P:mRNA splicing, via spliceosome; P:positive regulation of defense response to virus by host; P:termination of RNA polymerase II transcription; P:mRNA processing; P:protein methylation; P:histone mRNA metabolic process; P:RNA splicing; P:response to hormone; P:import into nucleus; P:positive regulation of mitophagy in response to mitochondrial depolarization; P:xenophagy; F:RNA binding; F:RNA binding; F:protein binding; F:U2 snRNA binding; F:telomerase RNA binding; F:histone pre-mRNA DCP binding; C:nucleus; C:nucleoplasm; C:spliceosomal complex; C:U5 snRNP; C:U7 snRNP; C:U1 snRNP; C:U2 snRNP; C:U4 snRNP; C:U12-type spliceosomal complex; C:telomerase holoenzyme complex; C:cytoplasm; C:cytosol; C:small nuclear ribonucleoprotein complex; C:methylosome; C:SMN-Sm protein complex; C:U4/U6 x U5 tri-snRNP complex; C:extracellular exosome; C:U2-type prespliceosome; C:catalytic step 2 spliceosome; C:histone pre-mRNA 3'end processing complex; C:ribonucleoprotein complex	959.498	-0.336533	0.058244	-5.77799	7.56e-09	4.6e-07	1051.79	0.0338543	0.0898147	0.376935	0.706222	0.994508	1023.78	0.341962	0.0946605	3.61251	0.00030325	0.00914009
maker-000402F-pred_gff_AUGUSTUS-gene-3.106	---NA---			29.9256	1.00854	0.200238	5.03673	4.74e-07	1.47e-05	19.0496	0.179148	0.42487	0.421653	0.673278	0.994508	31.7819	-0.933498	0.314078	-2.97218	0.00295689	0.0420252
maker-000402F-pred_gff_genemark-gene-3.115	PR3CB_DANRE phosphatase 1 regulatory subunit 3C-B OS=Danio rerio GN=ppp1r3cb PE=2 SV=1	F:GO:0005515	F:protein binding	142.753	0.587277	0.115491	5.08505	3.68e-07	1.18e-05	109.227	-0.224501	0.211402	-1.06196	0.288254	0.934887	150.594	-0.989172	0.209649	-4.71822	2.38e-06	0.000281669
maker-000403F-pred_gff_AUGUSTUS-gene-3.94	ZNRF1_DANREE3 ubiquitin- ligase znrf1 OS=Danio rerio GN=znrf1 PE=2 SV=1	F:GO:0005515; F:GO:0008270	F:protein binding; F:zinc ion binding	1129.41	-0.477091	0.087483	-5.45353	4.94e-08	2.22e-06	1329.85	0.176644	0.154542	1.14301	0.253034	0.913298	1242.82	0.675726	0.167233	4.04063	5.33e-05	0.00257184
maker-000407F-pred_gff_AUGUSTUS-gene-3.115	UBC2_CAEELUbiquitin-conjugating enzyme E2 2 OS=Caenorhabditis elegans GN=let-70 PE=1 SV=1	P:GO:0000122; P:GO:0000209; P:GO:0002223; P:GO:0006281; P:GO:0006511; P:GO:0006511; P:GO:0006513; P:GO:0006915; P:GO:0006974; P:GO:0007275; P:GO:0016567; P:GO:0030509; P:GO:0031145; P:GO:0031398; P:GO:0035519; P:GO:0035666; P:GO:0036211; P:GO:0038095; P:GO:0039020; P:GO:0043161; P:GO:0044314; P:GO:0050852; P:GO:0051436; P:GO:0051437; P:GO:0051439; P:GO:0051865; P:GO:0061418; P:GO:0070534; P:GO:0070936; P:GO:0070979; P:GO:0085020; P:GO:1902916; P:GO:1903955; F:GO:0000166; F:GO:0004842; F:GO:0005515; F:GO:0005524; F:GO:0016740; F:GO:0031435; F:GO:0043130; F:GO:0061631; C:GO:0000151; C:GO:0005654; C:GO:0005737; C:GO:0005768; C:GO:0005829; C:GO:0005886; C:GO:0010008; C:GO:0016020; C:GO:0032991; C:GO:0070062	P:negative regulation of transcription by RNA polymerase II; P:protein polyubiquitination; P:stimulatory C-type lectin receptor signaling pathway; P:DNA repair; P:ubiquitin-dependent protein catabolic process; P:ubiquitin-dependent protein catabolic process; P:protein monoubiquitination; P:apoptotic process; P:cellular response to DNA damage stimulus; P:multicellular organism development; P:protein ubiquitination; P:BMP signaling pathway; P:anaphase-promoting complex-dependent catabolic process; P:positive regulation of protein ubiquitination; P:protein K29-linked ubiquitination; P:TRIF-dependent toll-like receptor signaling pathway; P:protein modification process; P:Fc-epsilon receptor signaling pathway; P:pronephric nephron tubule development; P:proteasome-mediated ubiquitin-dependent protein catabolic process; P:protein K27-linked ubiquitination; P:T cell receptor signaling pathway; P:obsolete negative regulation of ubiquitin-protein ligase activity involved in mitotic cell cycle; P:obsolete positive regulation of ubiquitin-protein ligase activity involved in regulation of mitotic cell cycle transition; P:obsolete regulation of ubiquitin-protein ligase activity involved in mitotic cell cycle; P:protein autoubiquitination; P:regulation of transcription from RNA polymerase II promoter in response to hypoxia; P:protein K63-linked ubiquitination; P:protein K48-linked ubiquitination; P:protein K11-linked ubiquitination; P:protein K6-linked ubiquitination; P:positive regulation of protein polyubiquitination; P:positive regulation of protein targeting to mitochondrion; F:nucleotide binding; F:ubiquitin-protein transferase activity; F:protein binding; F:ATP binding; F:transferase activity; F:mitogen-activated protein kinase kinase kinase binding; F:ubiquitin binding; F:ubiquitin conjugating enzyme activity; C:ubiquitin ligase complex; C:nucleoplasm; C:cytoplasm; C:endosome; C:cytosol; C:plasma membrane; C:endosome membrane; C:membrane; C:protein-containing complex; C:extracellular exosome	1067.71	-0.317542	0.0702859	-4.51786	6.25e-06	0.000123569	1162.04	0.126434	0.109377	1.15595	0.2477	0.910708	1136.94	0.474457	0.098866	4.79899	1.59e-06	0.000207561
maker-000407F-pred_gff_AUGUSTUS-gene-3.152	MGT4B_DANREAlpha-1,3-mannosyl-glyco 4-beta-N-acetylglucosaminyltransferase B OS=Danio rerio GN=mgat4b PE=2 SV=1	P:GO:0005975; F:GO:0016758; C:GO:0016020	P:carbohydrate metabolic process; F:hexosyltransferase activity; C:membrane	219.36	0.354643	0.113934	3.1127	0.00185386	0.011647	178.985	-0.430851	0.19641	-2.19362	0.0282624	0.540409	223.089	-0.631915	0.175443	-3.60182	0.000316	0.00942241
maker-000407F-pred_gff_snap_masked-gene-3.98	DGKQ_MOUSEDiacylglycerol kinase theta OS=Mus musculus GN=Dgkq PE=1 SV=1	P:GO:0007205; P:GO:0035556; F:GO:0004143	P:protein kinase C-activating G protein-coupled receptor signaling pathway; P:intracellular signal transduction; F:diacylglycerol kinase activity	112.136	0.875522	0.181638	4.82016	1.43e-06	3.68e-05	72.9706	0.0431642	0.298791	0.144463	0.885135	0.999866	116.009	-1.00055	0.246494	-4.05911	4.93e-05	0.00245827
maker-000409F-pred_gff_AUGUSTUS-gene-3.94	TBC12_XENTRTBC1 domain family member 12 OS=Xenopus tropicalis GN=tbc1d12 PE=2 SV=1	P:GO:0006886; P:GO:0007049; P:GO:0007275; P:GO:0008283; P:GO:0010507; P:GO:0031338; P:GO:0032880; P:GO:0042147; P:GO:0043087; P:GO:0043547; P:GO:0051301; P:GO:0071955; P:GO:0090630; P:GO:1902017; P:GO:1902018; P:GO:2000785; F:GO:0003677; F:GO:0005096; F:GO:0005515; F:GO:0015631; F:GO:0019901; F:GO:0031267; C:GO:0005622; C:GO:0005634; C:GO:0005737; C:GO:0005769; C:GO:0005776; C:GO:0005794; C:GO:0005813; C:GO:0005815; C:GO:0005819; C:GO:0005829; C:GO:0005856; C:GO:0005875; C:GO:0012505; C:GO:0043231; C:GO:0055037	P:intracellular protein transport; P:cell cycle; P:multicellular organism development; P:cell population proliferation; P:negative regulation of autophagy; P:regulation of vesicle fusion; P:regulation of protein localization; P:retrograde transport, endosome to Golgi; P:regulation of GTPase activity; P:positive regulation of GTPase activity; P:cell division; P:recycling endosome to Golgi transport; P:activation of GTPase activity; P:regulation of cilium assembly; P:negative regulation of cilium assembly; P:regulation of autophagosome assembly; F:DNA binding; F:GTPase activator activity; F:protein binding; F:tubulin binding; F:protein kinase binding; F:small GTPase binding; C:intracellular anatomical structure; C:nucleus; C:cytoplasm; C:early endosome; C:autophagosome; C:Golgi apparatus; C:centrosome; C:microtubule organizing center; C:spindle; C:cytosol; C:cytoskeleton; C:microtubule associated complex; C:endomembrane system; C:intracellular membrane-bounded organelle; C:recycling endosome	94.3747	1.12774	0.189244	5.95916	2.54e-09	1.92e-07	55.695	-0.0203568	0.26578	-0.0765928	0.938947	0.999866	99.7873	-1.28881	0.307589	-4.19003	2.79e-05	0.00161579
maker-000420F-pred_gff_AUGUSTUS-gene-1.19	PO2F1_XENTRPOU class transcription factor 1 OS=Xenopus tropicalis GN=pou2f1 PE=2 SV=1	P:GO:0006355; F:GO:0003700; F:GO:0043565; C:GO:0005634	P:regulation of DNA-templated transcription; F:DNA-binding transcription factor activity; F:sequence-specific DNA binding; C:nucleus	316.047	0.648343	0.134035	4.83712	1.32e-06	3.43e-05	227.762	-0.176998	0.199868	-0.885576	0.375846	0.957256	324.913	-0.911877	0.211988	-4.30155	1.7e-05	0.0011336
maker-000429F-pred_gff_genemark-gene-2.89	EXT1C_DANREExostosin-1c OS=Danio rerio GN=ext1c PE=2 SV=1	P:GO:0006024; P:GO:0015012; C:GO:0016021	P:glycosaminoglycan biosynthetic process; P:heparan sulfate proteoglycan biosynthetic process; C:integral component of membrane	448.459	-0.34274	0.088716	-3.86334	0.000111848	0.00128779	476.478	0.137211	0.128776	1.0655	0.286649	0.933866	460.287	0.473951	0.132541	3.57587	0.000349063	0.00999884
maker-000431F-pred_gff_AUGUSTUS-gene-2.46	---NA---			17.8629	1.46043	0.311089	4.69458	2.67e-06	6.14e-05	7.3762	-0.386103	0.701387	-0.550485	0.581987	0.986976	17.2737	-1.88236	0.622826	-3.02229	0.00250867	0.0377267
maker-000439F-pred_gff_AUGUSTUS-gene-0.5	TT39B_XENTRTetratricopeptide repeat 39B OS=Xenopus tropicalis GN=ttc39b PE=2 SV=1	F:GO:0005515	F:protein binding	20.858	0.815027	0.224294	3.63375	0.000279329	0.00265154	13.7805	-0.114783	0.46319	-0.247811	0.804281	0.998703	21.3119	-1.59777	0.378843	-4.21749	2.47e-05	0.00147825
maker-000445F-pred_gff_AUGUSTUS-gene-0.1	KALRN_HUMANKalirin OS=Homo sapiens GN=KALRN PE=1 SV=2	P:GO:0035023; F:GO:0005085	P:regulation of Rho protein signal transduction; F:guanyl-nucleotide exchange factor activity	13.6384	1.42216	0.298964	4.75694	1.97e-06	4.76e-05	6.67035	0.233965	0.743718	0.314589	0.753074	0.998237	14.0657	-1.5522	0.490774	-3.16277	0.00156276	0.0273446
maker-000445F-pred_gff_genemark-gene-0.20	KALRN_RATKalirin OS=Rattus norvegicus GN=Kalrn PE=1 SV=3	P:GO:0035023; F:GO:0005085; F:GO:0005515	P:regulation of Rho protein signal transduction; F:guanyl-nucleotide exchange factor activity; F:protein binding	126.07	1.32153	0.207285	6.37545	1.82e-10	2.03e-08	71.9491	0.316973	0.297872	1.06413	0.287272	0.933921	136.03	-1.37484	0.232699	-5.90825	3.46e-09	1.54e-06
maker-000445F-pred_gff_snap_masked-gene-0.7	KALRN_RATKalirin OS=Rattus norvegicus GN=Kalrn PE=1 SV=3	P:GO:0035023; F:GO:0005085	P:regulation of Rho protein signal transduction; F:guanyl-nucleotide exchange factor activity	62.7976	1.26309	0.21011	6.01158	1.84e-09	1.49e-07	37.2244	0.343442	0.387802	0.885612	0.375826	0.957256	68.9309	-1.3871	0.295369	-4.69618	2.65e-06	0.000304114
maker-000446F-pred_gff_AUGUSTUS-gene-2.3	TRAK2_HUMANTrafficking kinesin-binding 2 OS=Homo sapiens GN=TRAK2 PE=1 SV=2	P:GO:0006357; P:GO:0006493; P:GO:0006605; P:GO:0006810; P:GO:0006836; P:GO:0006887; P:GO:0006914; P:GO:0007268; P:GO:0007420; P:GO:0008089; P:GO:0008090; P:GO:0008104; P:GO:0008333; P:GO:0015031; P:GO:0017157; P:GO:0021549; P:GO:0021979; P:GO:0022008; P:GO:0030030; P:GO:0031175; P:GO:0031587; P:GO:0032230; P:GO:0032901; P:GO:0045742; P:GO:0047496; P:GO:0048011; P:GO:0050769; P:GO:0090261; P:GO:1902430; P:GO:1902513; P:GO:1902857; P:GO:2000766; F:GO:0005102; F:GO:0005515; F:GO:0019899; F:GO:0042802; F:GO:0044325; F:GO:0048403; F:GO:0050811; C:GO:0005634; C:GO:0005737; C:GO:0005739; C:GO:0005764; C:GO:0005768; C:GO:0005769; C:GO:0005776; C:GO:0005783; C:GO:0005813; C:GO:0005814; C:GO:0005829; C:GO:0005856; C:GO:0005886; C:GO:0008021; C:GO:0015629; C:GO:0016234; C:GO:0030054; C:GO:0030424; C:GO:0031410; C:GO:0042995; C:GO:0045202; C:GO:1904115	P:regulation of transcription by RNA polymerase II; P:protein O-linked glycosylation; P:protein targeting; P:transport; P:neurotransmitter transport; P:exocytosis; P:autophagy; P:chemical synaptic transmission; P:brain development; P:anterograde axonal transport; P:retrograde axonal transport; P:protein localization; P:endosome to lysosome transport; P:protein transport; P:regulation of exocytosis; P:cerebellum development; P:hypothalamus cell differentiation; P:neurogenesis; P:cell projection organization; P:neuron projection development; P:positive regulation of inositol 1,4,5-trisphosphate-sensitive calcium-release channel activity; P:positive regulation of synaptic transmission, GABAergic; P:positive regulation of neurotrophin production; P:positive regulation of epidermal growth factor receptor signaling pathway; P:vesicle transport along microtubule; P:neurotrophin TRK receptor signaling pathway; P:positive regulation of neurogenesis; P:positive regulation of inclusion body assembly; P:negative regulation of amyloid-beta formation; P:regulation of organelle transport along microtubule; P:positive regulation of non-motile cilium assembly; P:negative regulation of cytoplasmic translation; F:signaling receptor binding; F:protein binding; F:enzyme binding; F:identical protein binding; F:transmembrane transporter binding; F:brain-derived neurotrophic factor binding; F:GABA receptor binding; C:nucleus; C:cytoplasm; C:mitochondrion; C:lysosome; C:endosome; C:early endosome; C:autophagosome; C:endoplasmic reticulum; C:centrosome; C:centriole; C:cytosol; C:cytoskeleton; C:plasma membrane; C:synaptic vesicle; C:actin cytoskeleton; C:inclusion body; C:cell junction; C:axon; C:cytoplasmic vesicle; C:cell projection; C:synapse; C:axon cytoplasm	1026.84	0.522486	0.0698838	7.4765	7.63e-14	2.5e-11	815.867	-0.0681317	0.102346	-0.665696	0.505605	0.980397	1090.76	-0.654387	0.116415	-5.62116	1.9e-08	5.86e-06
maker-000448F-pred_gff_snap_masked-gene-1.35	WNK2_MOUSESerine threonine- kinase WNK2 OS=Mus musculus GN=Wnk2 PE=1 SV=2	P:GO:0006468; F:GO:0004674; F:GO:0005524	P:protein phosphorylation; F:protein serine/threonine kinase activity; F:ATP binding	981.47	0.588877	0.124268	4.73878	2.15e-06	5.12e-05	742.33	-0.0934735	0.178791	-0.522808	0.601108	0.990837	1025.23	-0.873243	0.204416	-4.27189	1.94e-05	0.00123963
maker-000450F-pred_gff_AUGUSTUS-gene-1.14	MEF2D_HUMANMyocyte-specific enhancer factor 2D OS=Homo sapiens GN=MEF2D PE=1 SV=1	P:GO:0000165; P:GO:0045944; F:GO:0000977; F:GO:0046983	P:MAPK cascade; P:positive regulation of transcription by RNA polymerase II; F:RNA polymerase II transcription regulatory region sequence-specific DNA binding; F:protein dimerization activity	214.275	0.707194	0.150086	4.71194	2.45e-06	5.73e-05	158.066	0.0894783	0.21078	0.424511	0.671193	0.994508	228.895	-0.795811	0.200225	-3.97458	7.05e-05	0.00316233
maker-000455F-pred_gff_genemark-gene-1.91	NLRC3_HUMANNLR family CARD domain-containing 3 OS=Homo sapiens GN=NLRC3 PE=1 SV=2	F:GO:0005515; F:GO:0008270	F:protein binding; F:zinc ion binding	33.9802	0.713206	0.178027	4.00616	6.17e-05	0.000805274	24.934	0.160825	0.375551	0.428238	0.668478	0.994508	36.1658	-0.834147	0.287636	-2.90001	0.0037315	0.0492597
maker-000461F-pred_gff_snap_masked-gene-1.81	P3C2B_HUMANPhosphatidylinositol 4-phosphate 3-kinase C2 domain-containing subunit beta OS=Homo sapiens GN=PIK3C2B PE=1 SV=2	P:GO:0046854; P:GO:0048015; F:GO:0005515; F:GO:0016301	P:phosphatidylinositol phosphate biosynthetic process; P:phosphatidylinositol-mediated signaling; F:protein binding; F:kinase activity	135.623	0.365466	0.0983504	3.71596	0.000202432	0.00207022	109.932	0.0218874	0.17996	0.121623	0.903197	0.999866	138.61	-0.503417	0.155416	-3.23917	0.0011988	0.0232929
maker-000463F-pred_gff_genemark-gene-1.63	KALRN_MOUSEKalirin OS=Mus musculus GN=Kalrn PE=1 SV=1	P:GO:0035023; F:GO:0005085; F:GO:0005515	P:regulation of Rho protein signal transduction; F:guanyl-nucleotide exchange factor activity; F:protein binding	27.5209	1.46997	0.3069	4.78975	1.67e-06	4.16e-05	13.6526	0.351866	0.580573	0.606067	0.54447	0.982743	29.4572	-1.67662	0.433996	-3.8632	0.00011191	0.00440846
maker-000464F-pred_gff_snap_masked-gene-1.123	and PH domain-containing 1 OS=Mus musculus GN=Fgd1 PE=1 SV=2	P:GO:0035023; F:GO:0005085	P:regulation of Rho protein signal transduction; F:guanyl-nucleotide exchange factor activity	75.8841	0.778676	0.191995	4.05571	5e-05	0.000680927	51.3579	-0.279631	0.27428	-1.01951	0.307961	0.940909	77.5718	-1.0805	0.288774	-3.74167	0.000182804	0.00625949
maker-000467F-pred_gff_snap_masked-gene-1.18	VP13C_MOUSEVacuolar sorting-associated 13C OS=Mus musculus GN=Vps13c PE=1 SV=2	P:GO:0006623; P:GO:0006810; P:GO:0006895; P:GO:0007005; P:GO:0007399; P:GO:0007626; P:GO:0008104; P:GO:0015031; P:GO:0035176; P:GO:0045053; P:GO:1905090; F:GO:0005515; C:GO:0005622; C:GO:0005737; C:GO:0005741; C:GO:0005829; C:GO:0019898; C:GO:0031045; C:GO:0070062	P:protein targeting to vacuole; P:transport; P:Golgi to endosome transport; P:mitochondrion organization; P:nervous system development; P:locomotory behavior; P:protein localization; P:protein transport; P:social behavior; P:protein retention in Golgi apparatus; P:negative regulation of parkin-mediated stimulation of mitophagy in response to mitochondrial depolarization; F:protein binding; C:intracellular anatomical structure; C:cytoplasm; C:mitochondrial outer membrane; C:cytosol; C:extrinsic component of membrane; C:dense core granule; C:extracellular exosome	1279.74	0.45621	0.105362	4.32992	1.49e-05	0.000248102	998.226	-0.147249	0.149896	-0.982337	0.325934	0.945134	1308.42	-0.676141	0.182737	-3.70008	0.000215527	0.00703499
maker-000475F-pred_gff_AUGUSTUS-gene-1.10	KIF1C_HUMANKinesin KIF1C OS=Homo sapiens GN=KIF1C PE=1 SV=3	P:GO:0007018; F:GO:0003777; F:GO:0005524; F:GO:0008017	P:microtubule-based movement; F:microtubule motor activity; F:ATP binding; F:microtubule binding	52.5868	1.37274	0.185271	7.40937	1.27e-13	3.88e-11	30.0347	0.33495	0.309761	1.08132	0.279557	0.932995	58.4188	-1.1103	0.262718	-4.2262	2.38e-05	0.00144135
maker-000475F-pred_gff_AUGUSTUS-gene-1.9	KIF1C_MOUSEKinesin KIF1C OS=Mus musculus GN=Kif1c PE=1 SV=2	P:GO:0006890; P:GO:0007018; P:GO:0030705; F:GO:0000166; F:GO:0003723; F:GO:0003774; F:GO:0003777; F:GO:0005515; F:GO:0005524; F:GO:0008017; F:GO:0016887; C:GO:0005737; C:GO:0005783; C:GO:0005794; C:GO:0005856; C:GO:0005871; C:GO:0005874	P:retrograde vesicle-mediated transport, Golgi to endoplasmic reticulum; P:microtubule-based movement; P:cytoskeleton-dependent intracellular transport; F:nucleotide binding; F:RNA binding; F:cytoskeletal motor activity; F:microtubule motor activity; F:protein binding; F:ATP binding; F:microtubule binding; F:ATP hydrolysis activity; C:cytoplasm; C:endoplasmic reticulum; C:Golgi apparatus; C:cytoskeleton; C:kinesin complex; C:microtubule	57.4278	1.08051	0.161241	6.70121	2.07e-11	3.12e-09	35.5707	-0.407452	0.301582	-1.35105	0.176679	0.866018	61.1907	-1.13124	0.240268	-4.70823	2.5e-06	0.000294256
maker-000477F-pred_gff_genemark-gene-1.55	NUP50_RATNuclear pore complex Nup50 OS=Rattus norvegicus GN=Nup50 PE=2 SV=2	C:GO:0005643	C:nuclear pore	1197.92	-0.40602	0.0599341	-6.77444	1.25e-11	2.02e-09	1297.13	-0.0129061	0.0863195	-0.149516	0.881147	0.999866	1228.14	0.34078	0.0998585	3.41262	0.000643405	0.0152019
maker-000491F-pred_gff_AUGUSTUS-gene-1.2	RPTN_HUMANRepetin OS=Homo sapiens GN=RPTN PE=1 SV=1	F:GO:0005509; F:GO:0046872; C:GO:0001533; C:GO:0005576; C:GO:0031012	F:calcium ion binding; F:metal ion binding; C:cornified envelope; C:extracellular region; C:extracellular matrix	38.4534	1.64541	0.282255	5.82952	5.56e-09	3.59e-07	18.9958	-0.413903	0.634207	-0.65263	0.513995	0.980442	42.523	-2.08847	0.456033	-4.57965	4.66e-06	0.000458677
maker-000495F-pred_gff_augustus_masked-gene-1.50	NOD2_PANTRNucleotide-binding oligomerization domain-containing 2 OS=Pan troglodytes GN=NOD2 PE=3 SV=1	P:GO:0042981; F:GO:0003676; F:GO:0046983	P:regulation of apoptotic process; F:nucleic acid binding; F:protein dimerization activity	77.2073	0.656477	0.127864	5.13417	2.83e-07	9.69e-06	53.3026	-0.164277	0.280054	-0.586592	0.557478	0.985922	76.9154	-0.91916	0.250016	-3.67641	0.000236538	0.00756413
maker-000512F-pred_gff_AUGUSTUS-gene-1.5	TCB1_CAEBRTransposable element Tcb1 transposase OS=Caenorhabditis briggsae PE=3 SV=1	P:GO:0006313; P:GO:0015074; F:GO:0003677	P:transposition, DNA-mediated; P:DNA integration; F:DNA binding	15.6662	0.843625	0.248472	3.39525	0.000685659	0.00536865	10.031	-0.388492	0.542698	-0.715853	0.474082	0.974802	15.9125	-1.59974	0.473874	-3.37587	0.000735834	0.0167974
maker-000516F-pred_gff_AUGUSTUS-gene-1.2	SPTB2_HUMANSpectrin beta non-erythrocytic 1 OS=Homo sapiens GN=SPTBN1 PE=1 SV=2	F:GO:0005515	F:protein binding	170.288	1.26217	0.153792	8.20696	2.27e-16	1.75e-13	91.6328	-0.170742	0.233949	-0.729827	0.465496	0.973889	176.104	-1.54412	0.226201	-6.82633	8.71e-12	1.21e-08
maker-000516F-pred_gff_AUGUSTUS-gene-1.34	SPTN4_HUMANSpectrin beta non-erythrocytic 4 OS=Homo sapiens GN=SPTBN4 PE=1 SV=2	F:GO:0005515	F:protein binding	559.085	0.763067	0.128986	5.91588	3.3e-09	2.35e-07	371.719	-0.471304	0.213998	-2.20238	0.0276385	0.533755	560.903	-1.15238	0.230596	-4.99739	5.81e-07	9.3e-05
maker-000520F-pred_gff_AUGUSTUS-gene-0.5	FAT3_HUMANProtocadherin Fat 3 OS=Homo sapiens GN=FAT3 PE=2 SV=2	P:GO:0007156; F:GO:0005509; F:GO:0005515; C:GO:0005886	P:homophilic cell adhesion via plasma membrane adhesion molecules; F:calcium ion binding; F:protein binding; C:plasma membrane	280.449	0.655794	0.133817	4.90067	9.55e-07	2.64e-05	214.803	0.177385	0.215687	0.822419	0.410839	0.962859	301.792	-0.712487	0.240283	-2.9652	0.0030249	0.0424545
maker-000547F-pred_gff_AUGUSTUS-gene-0.6	PSB6_MOUSEProteasome subunit beta type-6 OS=Mus musculus GN=Psmb6 PE=1 SV=3	P:GO:0051603; F:GO:0004298; C:GO:0005839	P:proteolysis involved in protein catabolic process; F:threonine-type endopeptidase activity; C:proteasome core complex	693.416	-0.347832	0.126669	-2.74599	0.00603285	0.0288714	768.891	0.281097	0.23399	1.20132	0.229626	0.899643	765.502	1.03133	0.228965	4.50432	6.66e-06	0.000587426
maker-000621F-pred_gff_AUGUSTUS-gene-0.0	MA7D1_MOUSEMAP7 domain-containing 1 OS=Mus musculus GN=Map7d1 PE=1 SV=1	P:GO:0000226; C:GO:0015630	P:microtubule cytoskeleton organization; C:microtubule cytoskeleton	780.542	-0.343582	0.07388	-4.65053	3.31e-06	7.26e-05	845.259	0.443236	0.140468	3.15543	0.00160262	0.139278	818.279	0.855801	0.158616	5.39542	6.84e-08	1.71e-05
maker-000688F-pred_gff_AUGUSTUS-gene-0.4	PPIA_BLAGEPeptidyl-prolyl cis-trans isomerase OS=Blattella germanica GN=CYPA PE=2 SV=1	P:GO:0000413; P:GO:0006457; F:GO:0003755	P:protein peptidyl-prolyl isomerization; P:protein folding; F:peptidyl-prolyl cis-trans isomerase activity	5199.49	-0.45481	0.0708993	-6.41487	1.41e-10	1.62e-08	5648.05	0.0245118	0.112553	0.217781	0.8276	0.99897	5273.34	0.497885	0.127527	3.90417	9.45e-05	0.00390423
maker-000715F-pred_gff_genemark-gene-0.38	ZN521_XENLAZinc finger 521 OS=Xenopus laevis GN=znf521 PE=2 SV=1	P:GO:0006351; P:GO:0006355; P:GO:0007275; P:GO:0030154; P:GO:0048663; F:GO:0003676; F:GO:0003677; F:GO:0019904; F:GO:0046872; C:GO:0005634	P:DNA-templated transcription; P:regulation of DNA-templated transcription; P:multicellular organism development; P:cell differentiation; P:neuron fate commitment; F:nucleic acid binding; F:DNA binding; F:protein domain specific binding; F:metal ion binding; C:nucleus	157.566	0.741046	0.184878	4.00829	6.12e-05	0.000800007	129.811	-0.394237	0.227235	-1.73493	0.0827528	0.739167	185.284	-1.18846	0.327469	-3.62923	0.000284271	0.00871489
maker-000745F-pred_gff_AUGUSTUS-gene-0.4	COMD7_BOVINCOMM domain-containing 7 OS=Bos taurus GN=COMMD7 PE=2 SV=1	P:GO:0006351; P:GO:0006355; P:GO:0032088; P:GO:0033209; P:GO:0045892; F:GO:0005515; F:GO:0051059; C:GO:0005634; C:GO:0005737; C:GO:0031410; C:GO:0043231; C:GO:0070062	P:DNA-templated transcription; P:regulation of DNA-templated transcription; P:negative regulation of NF-kappaB transcription factor activity; P:tumor necrosis factor-mediated signaling pathway; P:negative regulation of DNA-templated transcription; F:protein binding; F:NF-kappaB binding; C:nucleus; C:cytoplasm; C:cytoplasmic vesicle; C:intracellular membrane-bounded organelle; C:extracellular exosome	156.642	-0.323262	0.0919558	-3.51541	0.000439075	0.00381013	170.759	0.131005	0.149645	0.875438	0.381336	0.95898	167.543	0.525346	0.156445	3.35803	0.000785009	0.0175951
maker-000755F-pred_gff_AUGUSTUS-gene-0.15	SPTB2_HUMANSpectrin beta non-erythrocytic 1 OS=Homo sapiens GN=SPTBN1 PE=1 SV=2	F:GO:0003779; F:GO:0005200; C:GO:0008091	F:actin binding; F:structural constituent of cytoskeleton; C:spectrin	1373.85	0.718069	0.0861751	8.33267	7.9e-17	6.75e-14	1008.69	-0.0182594	0.123618	-0.147708	0.882573	0.999866	1466.91	-0.745472	0.0916073	-8.13769	4.03e-16	2.24e-12
maker-000760F-pred_gff_genemark-gene-0.20	NLRC3_HUMANNLR family CARD domain-containing 3 OS=Homo sapiens GN=NLRC3 PE=1 SV=2	F:GO:0005515	F:protein binding	73.365	0.599144	0.170054	3.52325	0.000426284	0.00371345	50.1627	-0.377164	0.325047	-1.16034	0.245912	0.909688	70.5325	-0.955449	0.325434	-2.93593	0.00332552	0.0453252
maker-000777F-pred_gff_AUGUSTUS-gene-0.0	NOD2_PANTRNucleotide-binding oligomerization domain-containing 2 OS=Pan troglodytes GN=NOD2 PE=3 SV=1	P:GO:0042981	P:regulation of apoptotic process	76.6159	0.620614	0.155756	3.98454	6.76e-05	0.000863123	61.7071	0.0581866	0.245144	0.237356	0.81238	0.998703	86.4455	-1.04128	0.22979	-4.53144	5.86e-06	0.000541041
maker-000834F-pred_gff_AUGUSTUS-gene-0.2	NOD2_HUMANNucleotide-binding oligomerization domain-containing 2 OS=Homo sapiens GN=NOD2 PE=1 SV=1	P:GO:0042981	P:regulation of apoptotic process	14.1158	1.04251	0.26768	3.89462	9.84e-05	0.00116823	12.3074	-0.0292044	0.601765	-0.0485313	0.961293	0.999866	18.8473	-1.91051	0.494688	-3.86205	0.000112438	0.00441363
maker-000837F-pred_gff_AUGUSTUS-gene-0.2	SYPH_HUMANSynaptophysin OS=Homo sapiens GN=SYP PE=1 SV=3	P:GO:0006810; P:GO:0048168; F:GO:0005215; C:GO:0008021; C:GO:0016020	P:transport; P:regulation of neuronal synaptic plasticity; F:transporter activity; C:synaptic vesicle; C:membrane	1271.67	-0.318315	0.0660311	-4.82069	1.43e-06	3.67e-05	1377.24	0.106942	0.134274	0.796445	0.425773	0.968253	1347.25	0.425548	0.124894	3.40727	0.000656156	0.0153243
maker-000879F-pred_gff_genemark-gene-0.26	MECP2_HUMANMethyl- -binding 2 OS=Homo sapiens GN=MECP2 PE=1 SV=1	P:GO:0000122; F:GO:0010385; F:GO:0042826; C:GO:0005634	P:negative regulation of transcription by RNA polymerase II; F:double-stranded methylated DNA binding; F:histone deacetylase binding; C:nucleus	84.7007	0.436956	0.132442	3.29922	0.000969538	0.00710822	66.6812	-0.0548469	0.233227	-0.235165	0.81408	0.998703	86.5039	-0.608056	0.189583	-3.20733	0.00133975	0.0247459
maker-001107F-pred_gff_AUGUSTUS-gene-0.1	RN115_MOUSEE3 ubiquitin- ligase RNF115 OS=Mus musculus GN=Rnf115 PE=1 SV=1	F:GO:0005515; F:GO:0008270	F:protein binding; F:zinc ion binding	479.909	-0.350994	0.0703428	-4.98976	6.05e-07	1.81e-05	523.987	-0.0210325	0.121591	-0.172978	0.862669	0.999866	507.692	0.404678	0.121285	3.33658	0.000848161	0.0185234
Brain - TP
gene_id	Description	GO.IDs	GO.Names	baseMean_dev_vs_ctrl	log2FoldChange_dev_vs_ctrl	lfcSE_dev_vs_ctrl	stat_dev_vs_ctrl	pvalue_dev_vs_ctrl	padj_dev_vs_ctrl	baseMean_trans_vs_ctrl	log2FoldChange_trans_vs_ctrl	lfcSE_trans_vs_ctrl	stat_trans_vs_ctrl	pvalue_trans_vs_ctrl	padj_trans_vs_ctrl	baseMean_trans_vs_dev	log2FoldChange_trans_vs_dev	lfcSE_trans_vs_dev	stat_trans_vs_dev	pvalue_trans_vs_dev	padj_trans_vs_dev
maker-000000F-pred_gff_genemark-gene-149.10	CSMD3_HUMANCUB and sushi domain-containing 3 OS=Homo sapiens GN=CSMD3 PE=2 SV=3	P:GO:0001501; P:GO:0001502; P:GO:0001503; P:GO:0006508; P:GO:0007275; P:GO:0008344; P:GO:0010862; P:GO:0021680; P:GO:0022617; P:GO:0030154; P:GO:0030509; P:GO:0042157; P:GO:0042981; P:GO:0043408; P:GO:0048468; P:GO:0048632; P:GO:0050773; P:GO:0051216; P:GO:0060074; P:GO:0060079; P:GO:0060395; P:GO:0061036; P:GO:0090036; P:GO:1900006; P:GO:2000171; F:GO:0004222; F:GO:0004252; F:GO:0005125; F:GO:0005160; F:GO:0005509; F:GO:0005515; F:GO:0008083; F:GO:0008233; F:GO:0008237; F:GO:0008270; F:GO:0016787; F:GO:0046872; C:GO:0005576; C:GO:0005615; C:GO:0005783; C:GO:0005789; C:GO:0005794; C:GO:0005886; C:GO:0016020; C:GO:0016021; C:GO:0031012; C:GO:0043025; C:GO:0043197; C:GO:0043198; C:GO:0048471; C:GO:0097440	P:skeletal system development; P:cartilage condensation; P:ossification; P:proteolysis; P:multicellular organism development; P:adult locomotory behavior; P:positive regulation of pathway-restricted SMAD protein phosphorylation; P:cerebellar Purkinje cell layer development; P:extracellular matrix disassembly; P:cell differentiation; P:BMP signaling pathway; P:lipoprotein metabolic process; P:regulation of apoptotic process; P:regulation of MAPK cascade; P:cell development; P:negative regulation of skeletal muscle tissue growth; P:regulation of dendrite development; P:cartilage development; P:synapse maturation; P:excitatory postsynaptic potential; P:SMAD protein signal transduction; P:positive regulation of cartilage development; P:regulation of protein kinase C signaling; P:positive regulation of dendrite development; P:negative regulation of dendrite development; F:metalloendopeptidase activity; F:serine-type endopeptidase activity; F:cytokine activity; F:transforming growth factor beta receptor binding; F:calcium ion binding; F:protein binding; F:growth factor activity; F:peptidase activity; F:metallopeptidase activity; F:zinc ion binding; F:hydrolase activity; F:metal ion binding; C:extracellular region; C:extracellular space; C:endoplasmic reticulum; C:endoplasmic reticulum membrane; C:Golgi apparatus; C:plasma membrane; C:membrane; C:integral component of membrane; C:extracellular matrix; C:neuronal cell body; C:dendritic spine; C:dendritic shaft; C:perinuclear region of cytoplasm; C:apical dendrite	58.4338	1.18824	0.334219	3.55528	0.000377576	0.0216301	33.469	-1.07446	0.659848	-1.62834	0.103453	0.442622	57.3524	-1.94274	0.459195	-4.23075	2.33e-05	0.000578076
maker-000001F-pred_gff_AUGUSTUS-gene-105.25	SYNE1_HUMANNesprin-1 OS=Homo sapiens GN=SYNE1 PE=1 SV=4	P:GO:0090286; F:GO:0051015; C:GO:0034993	P:obsolete cytoskeletal anchoring at nuclear membrane; F:actin filament binding; C:meiotic nuclear membrane microtubule tethering complex	57.0699	1.74265	0.389834	4.47023	7.81e-06	0.00299389	21.1804	-1.20803	0.658354	-1.83492	0.0665171	0.374458	52.1988	-2.78652	0.617558	-4.51216	6.42e-06	0.00022133
maker-000001F-pred_gff_AUGUSTUS-gene-105.43	SYNE1_HUMANNesprin-1 OS=Homo sapiens GN=SYNE1 PE=1 SV=4	P:GO:0090286; F:GO:0051015; C:GO:0034993	P:obsolete cytoskeletal anchoring at nuclear membrane; F:actin filament binding; C:meiotic nuclear membrane microtubule tethering complex	55.4812	1.99931	0.396944	5.03676	4.73e-07	0.000573298	19.9073	-1.10099	0.498436	-2.2089	0.0271819	0.246026	53.3519	-3.08957	0.661516	-4.67044	3.01e-06	0.00012898
maker-000001F-pred_gff_AUGUSTUS-gene-114.2	ZBT25_HUMANZinc finger and BTB domain-containing 25 OS=Homo sapiens GN=ZBTB25 PE=1 SV=2	F:GO:0003676; F:GO:0005515; F:GO:0046872	F:nucleic acid binding; F:protein binding; F:metal ion binding	31.4236	1.2052	0.299449	4.02471	5.7e-05	0.00838584	21.2605	-0.16245	0.553568	-0.29346	0.769171	0.905048	34.5118	-1.36222	0.424545	-3.20865	0.00133359	0.0106418
maker-000001F-pred_gff_AUGUSTUS-gene-41.0	HMGN3_MOUSEHigh mobility group nucleosome-binding domain-containing 3 OS=Mus musculus GN=Hmgn3 PE=1 SV=1	P:GO:0045944; P:GO:0061178; F:GO:0031492; C:GO:0000785; C:GO:0005634	P:positive regulation of transcription by RNA polymerase II; P:regulation of insulin secretion involved in cellular response to glucose stimulus; F:nucleosomal DNA binding; C:chromatin; C:nucleus	3644.37	-0.690803	0.196231	-3.52035	0.000430979	0.022728	3756.24	0.0293949	0.324926	0.0904664	0.927917	0.970941	3072.26	0.529409	0.146598	3.61129	0.000304672	0.00372523
maker-000001F-pred_gff_AUGUSTUS-gene-49.66	KLH29_MOUSEKelch 29 OS=Mus musculus GN=Klhl29 PE=2 SV=3	F:GO:0005515	F:protein binding	718.866	-0.68695	0.206162	-3.33208	0.000861991	0.0316782	775.284	0.244516	0.351699	0.695242	0.486903	0.768756	653.221	0.62933	0.234723	2.68116	0.00733673	0.0351041
maker-000001F-pred_gff_AUGUSTUS-gene-51.49	FERM1_HUMANFermitin family homolog 1 OS=Homo sapiens GN=FERMT1 PE=1 SV=1	P:GO:0006313; P:GO:0015074; F:GO:0003677	P:transposition, DNA-mediated; P:DNA integration; F:DNA binding	36.5407	1.45903	0.392301	3.71916	0.000199887	0.0159999	16.5	0.221928	0.5817	0.381516	0.70282	0.878311	36.2004	-2.02096	0.550237	-3.67289	0.000239827	0.00314052
maker-000001F-pred_gff_AUGUSTUS-gene-58.0	TYY1_HUMANTranscriptional repressor YY1 OS=Homo sapiens GN=YY1 PE=1 SV=2	F:GO:0003676; F:GO:0046872	F:nucleic acid binding; F:metal ion binding	1932.32	-0.303935	0.0808235	-3.76048	0.000169589	0.0147903	1918.52	0.0676495	0.144326	0.468728	0.639264	0.849142	1828.63	0.34635	0.108805	3.18321	0.00145653	0.0113335
maker-000001F-pred_gff_AUGUSTUS-gene-96.0	E41L2_HUMANBand 2 OS=Homo sapiens GN=EPB41L2 PE=1 SV=1	F:GO:0008092; C:GO:0005737; C:GO:0005856; C:GO:0019898	F:cytoskeletal protein binding; C:cytoplasm; C:cytoskeleton; C:extrinsic component of membrane	244.086	1.14005	0.349777	3.25936	0.00111663	0.0354961	149.464	-0.917497	0.638925	-1.436	0.151002	0.510155	243.912	-1.75124	0.398777	-4.39153	1.13e-05	0.000330864
maker-000001F-pred_gff_genemark-gene-101.2	---NA---			773.829	-1.30371	0.394028	-3.30868	0.000937363	0.0332768	951.883	0.940551	0.7301	1.28825	0.197659	0.561251	683.745	1.7705	0.487935	3.62857	0.000285001	0.00353862
maker-000001F-pred_gff_snap_masked-gene-27.8	FOXN3_PIGForkhead box N3 OS=Sus scrofa GN=FOXN3 PE=2 SV=1	P:GO:0006351; P:GO:0006355; P:GO:0007049; P:GO:0007095; P:GO:0035914; P:GO:0045892; F:GO:0003677; F:GO:0003700; F:GO:0005515; F:GO:0008022; F:GO:0043565; C:GO:0005634; C:GO:0043231	P:DNA-templated transcription; P:regulation of DNA-templated transcription; P:cell cycle; P:mitotic G2 DNA damage checkpoint signaling; P:skeletal muscle cell differentiation; P:negative regulation of DNA-templated transcription; F:DNA binding; F:DNA-binding transcription factor activity; F:protein binding; F:protein C-terminus binding; F:sequence-specific DNA binding; C:nucleus; C:intracellular membrane-bounded organelle	1391.56	-0.455567	0.139771	-3.25938	0.00111655	0.0354961	1422.43	0.167241	0.270748	0.617697	0.536775	0.796685	1291.8	0.55136	0.193733	2.84597	0.00442763	0.0246286
maker-000002F-pred_gff_AUGUSTUS-gene-111.71	RRF2M_DANRERibosome-releasing factor mitochondrial OS=Danio rerio GN=gfm2 PE=2 SV=2	P:GO:0032790; F:GO:0003924; F:GO:0005525; C:GO:0005739	P:ribosome disassembly; F:GTPase activity; F:GTP binding; C:mitochondrion	327.163	0.301895	0.0960818	3.14206	0.00167764	0.0435638	266.075	-0.259457	0.140254	-1.8499	0.0643275	0.368435	314.224	-0.469447	0.162781	-2.88393	0.0039275	0.0225076
maker-000002F-pred_gff_AUGUSTUS-gene-17.18	SRSF9_RATSerine arginine-rich splicing factor 9 OS=Rattus norvegicus GN=Srsf9 PE=1 SV=1	F:GO:0000166; F:GO:0003676	F:nucleotide binding; F:nucleic acid binding	1256.49	-0.346454	0.09309	-3.72171	0.000197877	0.0159999	1291.01	0.182105	0.166875	1.09126	0.275158	0.62785	1215.62	0.5272	0.104731	5.03384	4.81e-07	3.24e-05
maker-000002F-pred_gff_AUGUSTUS-gene-31.17	RN208_MOUSERING finger 208 OS=Mus musculus GN=Rnf208 PE=1 SV=2	F:GO:0005515; F:GO:0008270	F:protein binding; F:zinc ion binding	2730.88	-0.584677	0.132401	-4.41594	1.01e-05	0.00313489	3006.92	0.00897054	0.202748	0.0442448	0.964709	0.986283	2654.37	0.664192	0.215101	3.08782	0.00201631	0.0140581
maker-000002F-pred_gff_AUGUSTUS-gene-34.12	RBM18_DANREProbable RNA-binding 18 OS=Danio rerio GN=rbm18 PE=2 SV=1	F:GO:0000166; F:GO:0003676	F:nucleotide binding; F:nucleic acid binding	398.464	-0.411458	0.102324	-4.02112	5.79e-05	0.0084613	407.873	0.208262	0.154075	1.3517	0.176472	0.539771	375.568	0.474234	0.164792	2.87777	0.004005	0.022843
maker-000002F-pred_gff_AUGUSTUS-gene-67.0	SMAD7_HUMANMothers against decapentaplegic homolog 7 OS=Homo sapiens GN=SMAD7 PE=1 SV=1	P:GO:0006355; P:GO:0007179; F:GO:0003700; F:GO:0005515; C:GO:0005667	P:regulation of DNA-templated transcription; P:transforming growth factor beta receptor signaling pathway; F:DNA-binding transcription factor activity; F:protein binding; C:transcription regulator complex	849.918	-0.448661	0.101016	-4.44149	8.93e-06	0.00303597	874.619	0.0649712	0.193979	0.334939	0.737671	0.890736	796.376	0.423029	0.142596	2.96664	0.00301077	0.0186383
maker-000002F-pred_gff_AUGUSTUS-gene-82.21	HNRPK_CHICKHeterogeneous nuclear ribonucleo K OS=Gallus gallus GN=HNRNPK PE=2 SV=1	P:GO:0006357; P:GO:0006396; F:GO:0003677; F:GO:0003723	P:regulation of transcription by RNA polymerase II; P:RNA processing; F:DNA binding; F:RNA binding	1977.04	-0.367194	0.115072	-3.19098	0.0014179	0.0401745	2029.41	0.181844	0.191902	0.947587	0.34334	0.679647	1899.4	0.52191	0.140693	3.70958	0.000207606	0.00281902
maker-000002F-pred_gff_AUGUSTUS-gene-89.9	CK5P2_PANTRCDK5 regulatory subunit-associated 2 OS=Pan troglodytes GN=CDK5RAP2 PE=2 SV=1	C:GO:0005815	C:microtubule organizing center	25.1967	1.32275	0.316823	4.17506	2.98e-05	0.00605476	13.7224	-0.350344	0.62755	-0.558273	0.576658	0.81745	25.0451	-1.44854	0.417326	-3.47101	0.000518506	0.00547982
maker-000002F-pred_gff_AUGUSTUS-gene-9.0	ERMP1_HUMANEndoplasmic reticulum metallopeptidase 1 OS=Homo sapiens GN=ERMP1 PE=1 SV=2	P:GO:0006508; F:GO:0008233; F:GO:0008237; F:GO:0016787; F:GO:0046872; C:GO:0000329; C:GO:0005773; C:GO:0005774; C:GO:0005783; C:GO:0005789; C:GO:0005829; C:GO:0016020; C:GO:0016021	P:proteolysis; F:peptidase activity; F:metallopeptidase activity; F:hydrolase activity; F:metal ion binding; C:fungal-type vacuole membrane; C:vacuole; C:vacuolar membrane; C:endoplasmic reticulum; C:endoplasmic reticulum membrane; C:cytosol; C:membrane; C:integral component of membrane	53.5286	0.972622	0.318107	3.05753	0.00223169	0.0498702	36.474	-0.543718	0.722697	-0.752346	0.451843	0.750281	55.5755	-1.40911	0.487951	-2.88781	0.00387936	0.0222954
maker-000002F-pred_gff_snap_masked-gene-113.10	---NA---			20.6875	0.888744	0.225268	3.94527	7.97e-05	0.00990974	14.8013	-0.142613	0.502285	-0.283929	0.776465	0.907957	21.7576	-1.00434	0.397947	-2.5238	0.0116095	0.0479661
maker-000003F-pred_gff_AUGUSTUS-gene-115.46	PDLI5_HUMANPDZ and LIM domain 5 OS=Homo sapiens GN=PDLIM5 PE=1 SV=5	F:GO:0008270	F:zinc ion binding	43.8356	-0.563123	0.176814	-3.18483	0.00144841	0.0404301	49.3154	0.726632	0.273469	2.65709	0.00788179	0.128353	43.6988	1.14363	0.296013	3.86344	0.000111802	0.00180405
maker-000003F-pred_gff_AUGUSTUS-gene-18.22	FBXW8_RATF-box WD repeat-containing 8 OS=Rattus norvegicus GN=Fbxw8 PE=1 SV=1	F:GO:0005515	F:protein binding	49.3345	-0.421717	0.130637	-3.22817	0.00124585	0.0376217	52.2071	0.311046	0.222517	1.39786	0.162156	0.524681	48.2391	0.971319	0.236784	4.10212	4.09e-05	0.000879023
maker-000003F-pred_gff_AUGUSTUS-gene-53.32	S20A2_FELCASodium-dependent phosphate transporter 2 OS=Felis catus GN=SLC20A2 PE=1 SV=1	P:GO:0006817; F:GO:0005315; C:GO:0016020	P:phosphate ion transport; F:inorganic phosphate transmembrane transporter activity; C:membrane	228.05	1.05502	0.34151	3.08927	0.00200652	0.0478554	148.698	-0.519007	0.594461	-0.873072	0.382624	0.705187	233.385	-1.29166	0.349281	-3.69807	0.000217244	0.00291048
maker-000003F-pred_gff_AUGUSTUS-gene-54.13	CSPG4_RATChondroitin sulfate proteoglycan 4 OS=Rattus norvegicus GN=Cspg4 PE=1 SV=2	P:GO:0007156; F:GO:0005509; C:GO:0016020	P:homophilic cell adhesion via plasma membrane adhesion molecules; F:calcium ion binding; C:membrane	47.5795	1.00765	0.286674	3.51497	0.000439811	0.0229332	31.5568	-0.144457	0.552727	-0.261354	0.79382	0.91524	48.611	-1.16116	0.315498	-3.6804	0.000232873	0.00307706
maker-000003F-pred_gff_AUGUSTUS-gene-58.26	HIC2_DANREHypermethylated in cancer 2 OS=Danio rerio GN=hic2 PE=2 SV=1	F:GO:0003676; F:GO:0005515; F:GO:0046872	F:nucleic acid binding; F:protein binding; F:metal ion binding	29.9927	1.04838	0.315924	3.31846	0.000905167	0.0323282	19.4227	-1.21165	0.716642	-1.69073	0.0908886	0.424301	30.4745	-1.88879	0.563713	-3.35063	0.000806293	0.00746023
maker-000003F-pred_gff_AUGUSTUS-gene-89.13	IPO11_HUMANImportin-11 OS=Homo sapiens GN=IPO11 PE=1 SV=1	P:GO:0006886; F:GO:0031267	P:intracellular protein transport; F:small GTPase binding	73.4531	0.964569	0.29281	3.29418	0.000987078	0.0336907	48.2891	-0.32512	0.549733	-0.591414	0.554243	0.806546	73.6574	-1.04287	0.337048	-3.09414	0.00197387	0.0138707
maker-000003F-pred_gff_genemark-gene-53.14	---NA---			663.866	-0.702673	0.227531	-3.08825	0.00201338	0.0479213	738.641	0.44746	0.348133	1.28532	0.198682	0.562288	620.728	0.726011	0.26566	2.73286	0.00627866	0.0314574
maker-000003F-pred_gff_genemark-gene-53.30	---NA---			16.3078	1.23969	0.366366	3.38376	0.000715015	0.0289136	8.74568	-0.764271	0.765972	-0.99778	0.318386	0.662798	15.8568	-1.93381	0.635883	-3.04114	0.00235684	0.015709
maker-000004F-pred_gff_AUGUSTUS-gene-105.20	---NA---			41.5742	0.931917	0.291165	3.20064	0.00137121	0.0395671	30.1633	-0.38135	0.638849	-0.596933	0.550552	0.804402	44.4751	-1.03294	0.378889	-2.72622	0.0064064	0.0318813
maker-000004F-pred_gff_AUGUSTUS-gene-111.67	EHBP1_HUMANEH domain-binding 1 OS=Homo sapiens GN=EHBP1 PE=1 SV=3	P:GO:0008150; P:GO:0030041; P:GO:0031175; P:GO:0031532; P:GO:0032456; P:GO:0034446; P:GO:0070830; P:GO:1903955; F:GO:0003674; F:GO:0008270; F:GO:0031005; F:GO:0031267; F:GO:0042805; F:GO:0051015; C:GO:0001725; C:GO:0005737; C:GO:0005829; C:GO:0005886; C:GO:0005911; C:GO:0005923; C:GO:0016020; C:GO:0032432; C:GO:0043005; C:GO:0055037	P:biological_process; P:actin filament polymerization; P:neuron projection development; P:actin cytoskeleton reorganization; P:endocytic recycling; P:substrate adhesion-dependent cell spreading; P:bicellular tight junction assembly; P:positive regulation of protein targeting to mitochondrion; F:molecular_function; F:zinc ion binding; F:filamin binding; F:small GTPase binding; F:actinin binding; F:actin filament binding; C:stress fiber; C:cytoplasm; C:cytosol; C:plasma membrane; C:cell-cell junction; C:bicellular tight junction; C:membrane; C:actin filament bundle; C:neuron projection; C:recycling endosome	391.562	-0.550708	0.165143	-3.33474	0.000853794	0.0315991	420.917	0.435152	0.239972	1.81334	0.0697788	0.381785	373.031	0.748498	0.234843	3.18723	0.00143642	0.0112242
maker-000004F-pred_gff_AUGUSTUS-gene-15.17	MYOF_HUMANMyoferlin OS=Homo sapiens GN=MYOF PE=1 SV=1	F:GO:0005515; C:GO:0016021	F:protein binding; C:integral component of membrane	87.6543	1.05585	0.309216	3.4146	0.00063875	0.0278017	52.2205	-1.35462	0.454614	-2.97971	0.00288518	0.0713429	88.266	-2.76762	0.595602	-4.64676	3.37e-06	0.000139479
maker-000004F-pred_gff_AUGUSTUS-gene-21.0	ZCH24_HUMANZinc finger CCHC domain-containing 24 OS=Homo sapiens GN=ZCCHC24 PE=1 SV=1	F:GO:0003676; F:GO:0008270	F:nucleic acid binding; F:zinc ion binding	39.2534	1.4565	0.32975	4.41698	1e-05	0.00313489	18.4222	-1.09895	0.642185	-1.71126	0.0870324	0.417077	36.7249	-2.40145	0.527507	-4.55245	5.3e-06	0.000191963
maker-000004F-pred_gff_AUGUSTUS-gene-34.2	COHA1_MESAUCollagen alpha-1(XVII) chain OS=Mesocricetus auratus GN=COL17A1 PE=2 SV=1	P:GO:0007160; P:GO:0008544; P:GO:0031581; P:GO:0050776; F:GO:0005515; C:GO:0005576; C:GO:0005581; C:GO:0005604; C:GO:0005788; C:GO:0005886; C:GO:0005887; C:GO:0005911; C:GO:0016020; C:GO:0016021; C:GO:0030054; C:GO:0030056; C:GO:0031012	P:cell-matrix adhesion; P:epidermis development; P:hemidesmosome assembly; P:regulation of immune response; F:protein binding; C:extracellular region; C:collagen trimer; C:basement membrane; C:endoplasmic reticulum lumen; C:plasma membrane; C:integral component of plasma membrane; C:cell-cell junction; C:membrane; C:integral component of membrane; C:cell junction; C:hemidesmosome; C:extracellular matrix	59.8456	1.16616	0.358086	3.25663	0.00112743	0.0355618	34.4262	-0.411555	0.694916	-0.592237	0.553692	0.806415	59.4841	-1.33647	0.480254	-2.78283	0.00538863	0.0282592
maker-000004F-pred_gff_AUGUSTUS-gene-34.3	COHA1_HUMANCollagen alpha-1(XVII) chain OS=Homo sapiens GN=COL17A1 PE=1 SV=3	P:GO:0002221; P:GO:0002376; P:GO:0006897; P:GO:0006898; P:GO:0007155; P:GO:0007160; P:GO:0007166; P:GO:0008544; P:GO:0009749; P:GO:0030198; P:GO:0030574; P:GO:0031581; P:GO:0043277; P:GO:0045087; P:GO:0050776; P:GO:0070208; F:GO:0004888; F:GO:0005044; F:GO:0005201; F:GO:0005515; F:GO:0038187; F:GO:0046872; C:GO:0005576; C:GO:0005581; C:GO:0005604; C:GO:0005615; C:GO:0005737; C:GO:0005788; C:GO:0005886; C:GO:0005887; C:GO:0005911; C:GO:0016020; C:GO:0016021; C:GO:0030054; C:GO:0030056; C:GO:0030666; C:GO:0031012; C:GO:0031012; C:GO:0032991; C:GO:0042383; C:GO:0044423; C:GO:0070062; C:GO:1903561	P:pattern recognition receptor signaling pathway; P:immune system process; P:endocytosis; P:receptor-mediated endocytosis; P:cell adhesion; P:cell-matrix adhesion; P:cell surface receptor signaling pathway; P:epidermis development; P:response to glucose; P:extracellular matrix organization; P:collagen catabolic process; P:hemidesmosome assembly; P:apoptotic cell clearance; P:innate immune response; P:regulation of immune response; P:protein heterotrimerization; F:transmembrane signaling receptor activity; F:scavenger receptor activity; F:extracellular matrix structural constituent; F:protein binding; F:pattern recognition receptor activity; F:metal ion binding; C:extracellular region; C:collagen trimer; C:basement membrane; C:extracellular space; C:cytoplasm; C:endoplasmic reticulum lumen; C:plasma membrane; C:integral component of plasma membrane; C:cell-cell junction; C:membrane; C:integral component of membrane; C:cell junction; C:hemidesmosome; C:endocytic vesicle membrane; C:extracellular matrix; C:extracellular matrix; C:protein-containing complex; C:sarcolemma; C:virion component; C:extracellular exosome; C:extracellular vesicle	40.8085	1.0204	0.308615	3.30638	0.000945111	0.0333687	27.4491	-0.221367	0.591295	-0.374377	0.708124	0.880798	42.7223	-1.09736	0.41388	-2.65139	0.00801617	0.0372488
maker-000004F-pred_gff_AUGUSTUS-gene-56.0	CCSE2_MOUSESerine-rich coiled-coil domain-containing 2 OS=Mus musculus GN=Ccser2 PE=1 SV=1	P:GO:0001578; F:GO:0008017; C:GO:0015630	P:microtubule bundle formation; F:microtubule binding; C:microtubule cytoskeleton	22.7168	1.14403	0.339307	3.37167	0.00074713	0.0294927	14.7837	-0.828901	0.657981	-1.25976	0.207755	0.571068	23.7129	-1.64763	0.541543	-3.04247	0.00234643	0.0156613
maker-000004F-pred_gff_AUGUSTUS-gene-64.21	RGS17_CHICKRegulator of G- signaling 17 OS=Gallus gallus GN=RGS17 PE=2 SV=1	P:GO:0006355; P:GO:0006914; P:GO:0007186; P:GO:0007213; P:GO:0007264; P:GO:0008219; P:GO:0008277; P:GO:0009950; P:GO:0009968; P:GO:0030154; P:GO:0043547; P:GO:0060159; P:GO:0060828; P:GO:0071407; P:GO:0090090; P:GO:0090244; F:GO:0001965; F:GO:0005096; F:GO:0005515; F:GO:0008013; F:GO:0019901; F:GO:0070016; C:GO:0005634; C:GO:0005737; C:GO:0005794; C:GO:0005802; C:GO:0005834; C:GO:0005881; C:GO:0005886; C:GO:0005903; C:GO:0005938; C:GO:0014069; C:GO:0016020; C:GO:0030054; C:GO:0030136; C:GO:0030425; C:GO:0030877; C:GO:0031234; C:GO:0032809; C:GO:0042995; C:GO:0043005; C:GO:0043204; C:GO:0045121; C:GO:0045202	P:regulation of DNA-templated transcription; P:autophagy; P:G protein-coupled receptor signaling pathway; P:G protein-coupled acetylcholine receptor signaling pathway; P:small GTPase mediated signal transduction; P:cell death; P:regulation of G protein-coupled receptor signaling pathway; P:dorsal/ventral axis specification; P:negative regulation of signal transduction; P:cell differentiation; P:positive regulation of GTPase activity; P:regulation of dopamine receptor signaling pathway; P:regulation of canonical Wnt signaling pathway; P:cellular response to organic cyclic compound; P:negative regulation of canonical Wnt signaling pathway; P:Wnt signaling pathway involved in somitogenesis; F:G-protein alpha-subunit binding; F:GTPase activator activity; F:protein binding; F:beta-catenin binding; F:protein kinase binding; F:armadillo repeat domain binding; C:nucleus; C:cytoplasm; C:Golgi apparatus; C:trans-Golgi network; C:heterotrimeric G-protein complex; C:cytoplasmic microtubule; C:plasma membrane; C:brush border; C:cell cortex; C:postsynaptic density; C:membrane; C:cell junction; C:clathrin-coated vesicle; C:dendrite; C:beta-catenin destruction complex; C:extrinsic component of cytoplasmic side of plasma membrane; C:neuronal cell body membrane; C:cell projection; C:neuron projection; C:perikaryon; C:membrane raft; C:synapse	28.1276	1.32088	0.37076	3.56263	0.000367156	0.0213968	17.4288	-0.756923	0.761359	-0.994173	0.320139	0.663699	29.8898	-1.80723	0.600517	-3.00946	0.00261712	0.0169543
maker-000004F-pred_gff_snap_masked-gene-64.26	---NA---			17.9354	1.3746	0.41266	3.33106	0.000865154	0.0317385	9.83817	-0.551121	0.842131	-0.654437	0.512831	0.782775	18.2574	-2.08232	0.71005	-2.93265	0.00336088	0.0201684
maker-000004F-pred_gff_snap_masked-gene-89.18	---NA---			596.646	-0.757508	0.220892	-3.42932	0.000605093	0.0268365	697.888	0.85396	0.452539	1.88704	0.0591548	0.355994	586.557	1.13634	0.351912	3.22903	0.0012421	0.0101249
maker-000005F-pred_gff_AUGUSTUS-gene-112.11	MOG_PONABMyelin-oligodendrocyte glyco OS=Pongo abelii GN=MOG PE=2 SV=1	F:GO:0005515	F:protein binding	1020.51	-0.564543	0.181744	-3.10626	0.00189473	0.0465962	1303.88	0.558699	0.303447	1.84118	0.0655958	0.371754	1190.35	0.964221	0.260135	3.70663	0.00021004	0.00284404
maker-000005F-pred_gff_AUGUSTUS-gene-35.24	NRX2B_HUMANNeurexin-2-beta OS=Homo sapiens GN=NRXN2 PE=1 SV=1	P:GO:0001525; P:GO:0007155; P:GO:0007157; P:GO:0007158; P:GO:0007165; P:GO:0007268; P:GO:0007416; P:GO:0007612; P:GO:0016339; P:GO:0021707; P:GO:0023041; P:GO:0030534; P:GO:0035176; P:GO:0035418; P:GO:0045184; P:GO:0051490; P:GO:0051968; P:GO:0071625; P:GO:0090126; P:GO:0097091; P:GO:0097104; P:GO:0097105; P:GO:0097112; P:GO:0097114; P:GO:0097116; P:GO:0097117; P:GO:0097118; P:GO:0097119; P:GO:0097120; P:GO:1903078; P:GO:2000310; P:GO:2000311; P:GO:2000463; F:GO:0004888; F:GO:0005102; F:GO:0046872; F:GO:0048306; F:GO:0050839; F:GO:0097109; C:GO:0005783; C:GO:0005886; C:GO:0009986; C:GO:0016020; C:GO:0016021; C:GO:0030054; C:GO:0030139; C:GO:0031965; C:GO:0031982; C:GO:0042734; C:GO:0043025; C:GO:0044295; C:GO:0045202	P:angiogenesis; P:cell adhesion; P:heterophilic cell-cell adhesion via plasma membrane cell adhesion molecules; P:neuron cell-cell adhesion; P:signal transduction; P:chemical synaptic transmission; P:synapse assembly; P:learning; P:calcium-dependent cell-cell adhesion via plasma membrane cell adhesion molecules; P:cerebellar granule cell differentiation; P:neuronal signal transduction; P:adult behavior; P:social behavior; P:protein localization to synapse; P:establishment of protein localization; P:negative regulation of filopodium assembly; P:positive regulation of synaptic transmission, glutamatergic; P:vocalization behavior; P:protein-containing complex assembly involved in synapse maturation; P:synaptic vesicle clustering; P:postsynaptic membrane assembly; P:presynaptic membrane assembly; P:gamma-aminobutyric acid receptor clustering; P:NMDA glutamate receptor clustering; P:gephyrin clustering involved in postsynaptic density assembly; P:guanylate kinase-associated protein clustering; P:neuroligin clustering involved in postsynaptic membrane assembly; P:postsynaptic density protein 95 clustering; P:receptor localization to synapse; P:positive regulation of protein localization to plasma membrane; P:regulation of NMDA receptor activity; P:regulation of AMPA receptor activity; P:positive regulation of excitatory postsynaptic potential; F:transmembrane signaling receptor activity; F:signaling receptor binding; F:metal ion binding; F:calcium-dependent protein binding; F:cell adhesion molecule binding; F:neuroligin family protein binding; C:endoplasmic reticulum; C:plasma membrane; C:cell surface; C:membrane; C:integral component of membrane; C:cell junction; C:endocytic vesicle; C:nuclear membrane; C:vesicle; C:presynaptic membrane; C:neuronal cell body; C:axonal growth cone; C:synapse	56.953	0.852707	0.267229	3.19092	0.00141818	0.0401745	36.8765	-0.442492	0.451081	-0.980959	0.326613	0.667935	55.1027	-1.12715	0.367269	-3.06902	0.00214765	0.0146846
maker-000005F-pred_gff_AUGUSTUS-gene-9.32	GIMA5_HUMANGTPase IMAP family member 5 OS=Homo sapiens GN=GIMAP5 PE=1 SV=1	F:GO:0005525	F:GTP binding	36.0811	1.04551	0.325325	3.21376	0.00131011	0.0386631	22.6462	-0.443337	0.522658	-0.848236	0.396307	0.71498	36.8196	-1.89653	0.524421	-3.61644	0.000298688	0.00366883
maker-000005F-pred_gff_genemark-gene-69.60	NAC1_BOVINSodium calcium exchanger 1 OS=Bos taurus GN=SLC8A1 PE=1 SV=1	P:GO:0007154; P:GO:0055085; C:GO:0016021	P:cell communication; P:transmembrane transport; C:integral component of membrane	76.1292	1.00435	0.317125	3.16705	0.00153995	0.0415148	47.7085	-0.773708	0.617279	-1.25342	0.210054	0.573674	75.8185	-1.35633	0.483815	-2.80341	0.00505646	0.0270401
maker-000006F-pred_gff_AUGUSTUS-gene-0.1	CLOCK_CHICKCircadian locomoter output cycles kaput OS=Gallus gallus GN=CLOCK PE=1 SV=2	P:GO:0006355; F:GO:0003700; F:GO:0046983; C:GO:0005634; C:GO:0005667; C:GO:0005737	P:regulation of DNA-templated transcription; F:DNA-binding transcription factor activity; F:protein dimerization activity; C:nucleus; C:transcription regulator complex; C:cytoplasm	26.4931	1.19239	0.32232	3.6994	0.000216108	0.0165679	13.8797	-1.5544	0.717313	-2.16698	0.0302364	0.260071	24.8033	-2.72396	0.651699	-4.17978	2.92e-05	0.000684298
maker-000006F-pred_gff_AUGUSTUS-gene-5.40	UBP46_DANREUbiquitin carboxyl-terminal hydrolase 46 OS=Danio rerio GN=usp46 PE=3 SV=2	P:GO:0006511; P:GO:0016579; F:GO:0004843	P:ubiquitin-dependent protein catabolic process; P:protein deubiquitination; F:cysteine-type deubiquitinase activity	181.875	0.675701	0.209859	3.21979	0.00128286	0.0384454	143.346	-0.405645	0.382395	-1.0608	0.28878	0.639422	191.84	-0.908765	0.260381	-3.49014	0.000482765	0.0051956
maker-000006F-pred_gff_snap_masked-gene-4.47	LNX1_HUMANE3 ubiquitin- ligase LNX OS=Homo sapiens GN=LNX1 PE=1 SV=1	F:GO:0005515	F:protein binding	1920.52	-0.383456	0.120524	-3.18157	0.00146479	0.0407094	1980.85	0.21051	0.215226	0.978088	0.328031	0.668899	1846.09	0.48109	0.131569	3.65656	0.000255627	0.00327875
maker-000006F-pred_gff_snap_masked-gene-84.48	APC_HUMANAdenomatous polyposis coli OS=Homo sapiens GN=APC PE=1 SV=2	P:GO:0090090; F:GO:0008013	P:negative regulation of canonical Wnt signaling pathway; F:beta-catenin binding	294.393	1.2292	0.395325	3.10935	0.00187501	0.0465197	152.484	-1.32695	0.704164	-1.88443	0.0595067	0.355994	275.084	-2.47417	0.456987	-5.41409	6.16e-08	6.83e-06
maker-000007F-pred_gff_AUGUSTUS-gene-108.5	GPC1_DANREGlypican-1 OS=Danio rerio GN=gpc1 PE=2 SV=1	F:GO:0043395; C:GO:0016020; C:GO:0031012	F:heparan sulfate proteoglycan binding; C:membrane; C:extracellular matrix	290.208	0.804741	0.222146	3.62257	0.000291686	0.0192233	193.588	-0.433702	0.363089	-1.19448	0.232291	0.594454	281.042	-1.14452	0.293468	-3.89998	9.62e-05	0.00164141
maker-000007F-pred_gff_AUGUSTUS-gene-42.2	RGS11_MOUSERegulator of G- signaling 11 OS=Mus musculus GN=Rgs11 PE=1 SV=2	P:GO:0007186; P:GO:0035556; F:GO:0004871; C:GO:0005834	P:G protein-coupled receptor signaling pathway; P:intracellular signal transduction; F:obsolete signal transducer activity; C:heterotrimeric G-protein complex	151.587	-0.832943	0.228399	-3.64688	0.00026544	0.018302	168.282	0.00164138	0.336959	0.00487116	0.996113	0.998545	138.601	1.03026	0.302267	3.40844	0.000653365	0.00645456
maker-000007F-pred_gff_AUGUSTUS-gene-76.58	---NA---			13.5533	1.71586	0.404432	4.24265	2.21e-05	0.0048708	NA	NA	NA	NA	NA	NA	13.078	-4.02919	1.05556	-3.81713	0.000135015	0.00205857
maker-000007F-pred_gff_AUGUSTUS-gene-90.21	UN13A_HUMAN unc-13 homolog A OS=Homo sapiens GN=UNC13A PE=2 SV=4	P:GO:0016082; P:GO:0016188; P:GO:0035249; F:GO:0005515; F:GO:0019992	P:synaptic vesicle priming; P:synaptic vesicle maturation; P:synaptic transmission, glutamatergic; F:protein binding; F:diacylglycerol binding	55.6185	1.17249	0.377751	3.10386	0.00191016	0.0465962	33.3726	-1.3414	0.571261	-2.34814	0.0188675	0.203686	55.4979	-2.21309	0.473747	-4.67145	2.99e-06	0.000128579
maker-000007F-pred_gff_AUGUSTUS-gene-96.33	MYOME_HUMANMyomegalin OS=Homo sapiens GN=PDE4DIP PE=1 SV=1	C:GO:0005815	C:microtubule organizing center	81.6731	1.53638	0.403853	3.80431	0.000142199	0.0138328	36.1752	-2.02236	0.733185	-2.75832	0.00580998	0.106992	76.4432	-3.11581	0.521757	-5.97176	2.35e-09	4.96e-07
maker-000007F-pred_gff_AUGUSTUS-gene-98.2	---NA---			313.267	-0.86886	0.270527	-3.21173	0.00131938	0.0386925	325.808	-0.000224659	0.465811	-0.000482296	0.999615	0.999706	249.396	0.623168	0.211624	2.94469	0.00323277	0.0196488
maker-000007F-pred_gff_genemark-gene-76.67	---NA---			11.554	1.34586	0.390262	3.4486	0.000563505	0.0256241	NA	NA	NA	NA	NA	NA	10.9632	-5.27047	1.25492	-4.19984	2.67e-05	0.0006424
maker-000008F-pred_gff_AUGUSTUS-gene-106.6	FA46C_RAT nucleotidyltransferase FAM46C OS=Rattus norvegicus GN=Fam46c PE=2 SV=1	P:GO:0010468; P:GO:0030193; F:GO:0003723; F:GO:0005515	P:regulation of gene expression; P:regulation of blood coagulation; F:RNA binding; F:protein binding	154.229	1.96629	0.440944	4.45926	8.22e-06	0.00300352	56.1896	-0.93997	0.765632	-1.2277	0.219558	0.582077	147.288	-3.02711	0.47351	-6.39292	1.63e-10	5.44e-08
maker-000008F-pred_gff_AUGUSTUS-gene-24.1	---NA---			42.8178	1.40573	0.417664	3.36571	0.000763479	0.029791	23.776	-0.480065	0.65157	-0.736783	0.461254	0.754864	43.4342	-2.17837	0.561333	-3.8807	0.000104154	0.00172694
maker-000008F-pred_gff_AUGUSTUS-gene-25.3	DPP3_HUMANDipeptidyl peptidase 3 OS=Homo sapiens GN=DPP3 PE=1 SV=2	P:GO:0006508; F:GO:0004177; F:GO:0005515; F:GO:0008233; F:GO:0008237; F:GO:0008239; F:GO:0008270; F:GO:0016787; F:GO:0046872; C:GO:0005654; C:GO:0005737; C:GO:0005886; C:GO:0070062	P:proteolysis; F:aminopeptidase activity; F:protein binding; F:peptidase activity; F:metallopeptidase activity; F:dipeptidyl-peptidase activity; F:zinc ion binding; F:hydrolase activity; F:metal ion binding; C:nucleoplasm; C:cytoplasm; C:plasma membrane; C:extracellular exosome	571.027	0.323212	0.0932285	3.46687	0.000526549	0.0247532	463.52	-0.40701	0.139227	-2.92335	0.00346282	0.0794151	550.826	-0.510519	0.1338	-3.81553	0.00013589	0.00206407
maker-000008F-pred_gff_AUGUSTUS-gene-31.1	CRERF_MOUSECREB3 regulatory factor OS=Mus musculus GN=Crebrf PE=2 SV=1	P:GO:0006355; F:GO:0003700; F:GO:0043565	P:regulation of DNA-templated transcription; F:DNA-binding transcription factor activity; F:sequence-specific DNA binding	26.4015	1.05363	0.30843	3.41612	0.000635203	0.0276989	15.827	-0.549435	0.683502	-0.803854	0.421481	0.728906	25.633	-1.7103	0.545441	-3.13564	0.00171481	0.0126794
maker-000008F-pred_gff_AUGUSTUS-gene-45.1	FRY_HUMAN furry homolog OS=Homo sapiens GN=FRY PE=1 SV=1	P:GO:0000902; P:GO:0006351; P:GO:0006355; P:GO:0031175; P:GO:0043086; P:GO:0090527; P:GO:1904428; F:GO:0004857; C:GO:0000922; C:GO:0005737; C:GO:0005815; C:GO:0005856; C:GO:0005938; C:GO:0030427	P:cell morphogenesis; P:DNA-templated transcription; P:regulation of DNA-templated transcription; P:neuron projection development; P:negative regulation of catalytic activity; P:actin filament reorganization; P:negative regulation of tubulin deacetylation; F:enzyme inhibitor activity; C:spindle pole; C:cytoplasm; C:microtubule organizing center; C:cytoskeleton; C:cell cortex; C:site of polarized growth	28.9399	1.47001	0.389244	3.77658	0.000158999	0.0144602	13.6255	-1.19102	0.855696	-1.39187	0.163961	0.527057	27.5119	-2.5709	0.701902	-3.66276	0.000249511	0.00323304
maker-000008F-pred_gff_AUGUSTUS-gene-69.6	BUD13_MOUSEBUD13 homolog OS=Mus musculus GN=Bud13 PE=1 SV=1	P:GO:0000282; P:GO:0000398; P:GO:0006351; P:GO:0006355; P:GO:0006397; P:GO:0006406; P:GO:0006810; P:GO:0008150; P:GO:0008380; P:GO:0043581; P:GO:0051028; F:GO:0003674; F:GO:0003677; F:GO:0003723; F:GO:0005515; C:GO:0005634; C:GO:0005681; C:GO:0005684; C:GO:0005737; C:GO:0005829; C:GO:0070274	P:cellular bud site selection; P:mRNA splicing, via spliceosome; P:DNA-templated transcription; P:regulation of DNA-templated transcription; P:mRNA processing; P:mRNA export from nucleus; P:transport; P:biological_process; P:RNA splicing; P:obsolete mycelium development; P:mRNA transport; F:molecular_function; F:DNA binding; F:RNA binding; F:protein binding; C:nucleus; C:spliceosomal complex; C:U2-type spliceosomal complex; C:cytoplasm; C:cytosol; C:RES complex	337.686	-0.472698	0.138253	-3.41907	0.000628351	0.0274513	348.701	0.133514	0.222554	0.59992	0.54856	0.803415	314.249	0.543141	0.174109	3.11955	0.00181126	0.0131028
maker-000008F-pred_gff_AUGUSTUS-gene-82.11	ZBT20_HUMANZinc finger and BTB domain-containing 20 OS=Homo sapiens GN=ZBTB20 PE=1 SV=3	F:GO:0003676; F:GO:0046872	F:nucleic acid binding; F:metal ion binding	52.0401	1.39128	0.41323	3.36683	0.000760375	0.0297541	26.4725	-1.25006	0.742435	-1.68373	0.0922338	0.426981	50.3711	-2.54831	0.613674	-4.15254	3.29e-05	0.000750336
maker-000008F-pred_gff_genemark-gene-25.24	---NA---			457.076	-0.678063	0.202214	-3.3532	0.000798843	0.0305587	501.2	0.178061	0.314667	0.56587	0.571482	0.814896	426.322	0.553577	0.213938	2.58756	0.00966594	0.0424059
maker-000010F-pred_gff_AUGUSTUS-gene-105.22	ZC21A_DANREZinc finger C2HC domain-containing 1A OS=Danio rerio GN=zc2hc1a PE=2 SV=1	F:GO:0005515; F:GO:0046872	F:protein binding; F:metal ion binding	1910.08	-0.312159	0.0753178	-4.14457	3.4e-05	0.00629102	1874.43	0.0260489	0.108093	0.240986	0.809566	0.922438	1779.29	0.364351	0.137305	2.65358	0.00796424	0.0371228
maker-000010F-pred_gff_AUGUSTUS-gene-48.0	GLYG_MOUSEGlycogenin-1 OS=Mus musculus GN=Gyg1 PE=1 SV=3	F:GO:0016757	F:glycosyltransferase activity	245.889	-0.482519	0.145093	-3.32558	0.000882346	0.0317415	266.537	0.512484	0.321124	1.59591	0.110509	0.45425	241.469	0.762527	0.275779	2.76499	0.00569248	0.0293148
maker-000010F-pred_gff_AUGUSTUS-gene-83.28	MARH6_MOUSEE3 ubiquitin- ligase MARCH6 OS=Mus musculus GN=March6 PE=2 SV=2	P:GO:0010498; P:GO:0016567; P:GO:0036503; P:GO:0070936; F:GO:0004842; F:GO:0008270; F:GO:0016874; F:GO:0019899; F:GO:0031624; F:GO:0046872; F:GO:0061630; F:GO:1990381; C:GO:0000835; C:GO:0005783; C:GO:0005789; C:GO:0016020; C:GO:0016021; C:GO:0030176	P:proteasomal protein catabolic process; P:protein ubiquitination; P:ERAD pathway; P:protein K48-linked ubiquitination; F:ubiquitin-protein transferase activity; F:zinc ion binding; F:ligase activity; F:enzyme binding; F:ubiquitin conjugating enzyme binding; F:metal ion binding; F:ubiquitin protein ligase activity; F:ubiquitin-specific protease binding; C:ER ubiquitin ligase complex; C:endoplasmic reticulum; C:endoplasmic reticulum membrane; C:membrane; C:integral component of membrane; C:integral component of endoplasmic reticulum membrane	445.743	-0.358296	0.108853	-3.29155	0.000996368	0.0336907	454.701	0.245619	0.204587	1.20056	0.229922	0.592226	426.02	0.55125	0.161617	3.41084	0.00064764	0.00642225
maker-000010F-pred_gff_AUGUSTUS-gene-87.27	PDIA4_HUMAN disulfide-isomerase A4 OS=Homo sapiens GN=PDIA4 PE=1 SV=2	P:GO:0045454; F:GO:0003756; C:GO:0005788	P:cell redox homeostasis; F:protein disulfide isomerase activity; C:endoplasmic reticulum lumen	141.051	0.748307	0.195569	3.8263	0.000130081	0.0131165	99.2972	-0.257167	0.323612	-0.794677	0.426801	0.733306	140.666	-0.85547	0.265391	-3.22343	0.00126665	0.0102537
maker-000010F-pred_gff_genemark-gene-58.32	---NA---			439.629	-0.539329	0.152401	-3.53889	0.000401816	0.0221647	503.05	0.426065	0.227608	1.87192	0.0612174	0.360346	452.584	0.904751	0.228626	3.95733	7.58e-05	0.00138232
maker-000010F-pred_gff_snap_masked-gene-29.30	MAF1_BOVINRepressor of RNA polymerase III transcription MAF1 homolog OS=Bos taurus GN=MAF1 PE=2 SV=1	P:GO:0016480	P:negative regulation of transcription by RNA polymerase III	3610.17	-0.545539	0.165704	-3.29226	0.000993872	0.0336907	3704.05	0.0166236	0.304862	0.0545282	0.956514	0.982485	3235.87	0.42252	0.16052	2.6322	0.00848338	0.0387462
maker-000011F-pred_gff_AUGUSTUS-gene-88.0	DYRK2_MOUSEDual specificity tyrosine-phosphorylation-regulated kinase 2 OS=Mus musculus GN=Dyrk2 PE=2 SV=1	P:GO:0006468; F:GO:0004672; F:GO:0005524	P:protein phosphorylation; F:protein kinase activity; F:ATP binding	41.2737	1.23599	0.32686	3.78141	0.00015594	0.0142933	25.19	-0.769931	0.678011	-1.13557	0.256135	0.613351	42.9057	-1.94678	0.541802	-3.59316	0.000326695	0.00392083
maker-000011F-pred_gff_genemark-gene-49.30	PH4H_RATPhenylalanine-4-hydroxylase OS=Rattus norvegicus GN=Pah PE=1 SV=3	P:GO:0009072; P:GO:0055114; F:GO:0005506; F:GO:0016714	P:aromatic amino acid family metabolic process; P:obsolete oxidation-reduction process; F:iron ion binding; F:oxidoreductase activity, acting on paired donors, with incorporation or reduction of molecular oxygen, reduced pteridine as one donor, and incorporation of one atom of oxygen	68.7744	-0.655898	0.212726	-3.0833	0.00204719	0.0483613	70.2151	0.291465	0.357256	0.815844	0.414589	0.725032	59.1551	0.940285	0.293833	3.20006	0.00137398	0.0108783
maker-000013F-pred_gff_AUGUSTUS-gene-46.2	UBE2H_MOUSEUbiquitin-conjugating enzyme E2 H OS=Mus musculus GN=Ube2h PE=1 SV=1	P:GO:0000122; P:GO:0000209; P:GO:0001701; P:GO:0002223; P:GO:0006281; P:GO:0006301; P:GO:0006511; P:GO:0006511; P:GO:0006974; P:GO:0008284; P:GO:0009411; P:GO:0016567; P:GO:0030509; P:GO:0031145; P:GO:0031398; P:GO:0033522; P:GO:0035666; P:GO:0038095; P:GO:0043161; P:GO:0050852; P:GO:0051436; P:GO:0051437; P:GO:0051439; P:GO:0051865; P:GO:0060135; P:GO:0061418; P:GO:0070936; P:GO:0070979; P:GO:1902916; F:GO:0000166; F:GO:0004842; F:GO:0005515; F:GO:0005524; F:GO:0016740; F:GO:0031625; F:GO:0043130; F:GO:0061630; F:GO:0061631; C:GO:0000151; C:GO:0000785; C:GO:0000785; C:GO:0001741; C:GO:0005654; C:GO:0005737; C:GO:0005829; C:GO:0032991; C:GO:0033503	P:negative regulation of transcription by RNA polymerase II; P:protein polyubiquitination; P:in utero embryonic development; P:stimulatory C-type lectin receptor signaling pathway; P:DNA repair; P:postreplication repair; P:ubiquitin-dependent protein catabolic process; P:ubiquitin-dependent protein catabolic process; P:cellular response to DNA damage stimulus; P:positive regulation of cell population proliferation; P:response to UV; P:protein ubiquitination; P:BMP signaling pathway; P:anaphase-promoting complex-dependent catabolic process; P:positive regulation of protein ubiquitination; P:histone H2A ubiquitination; P:TRIF-dependent toll-like receptor signaling pathway; P:Fc-epsilon receptor signaling pathway; P:proteasome-mediated ubiquitin-dependent protein catabolic process; P:T cell receptor signaling pathway; P:obsolete negative regulation of ubiquitin-protein ligase activity involved in mitotic cell cycle; P:obsolete positive regulation of ubiquitin-protein ligase activity involved in regulation of mitotic cell cycle transition; P:obsolete regulation of ubiquitin-protein ligase activity involved in mitotic cell cycle; P:protein autoubiquitination; P:maternal process involved in female pregnancy; P:regulation of transcription from RNA polymerase II promoter in response to hypoxia; P:protein K48-linked ubiquitination; P:protein K11-linked ubiquitination; P:positive regulation of protein polyubiquitination; F:nucleotide binding; F:ubiquitin-protein transferase activity; F:protein binding; F:ATP binding; F:transferase activity; F:ubiquitin protein ligase binding; F:ubiquitin binding; F:ubiquitin protein ligase activity; F:ubiquitin conjugating enzyme activity; C:ubiquitin ligase complex; C:chromatin; C:chromatin; C:XY body; C:nucleoplasm; C:cytoplasm; C:cytosol; C:protein-containing complex; C:HULC complex	1184.9	-0.365077	0.0776454	-4.70185	2.58e-06	0.00154598	1219.74	0.174555	0.138359	1.26161	0.207089	0.571021	1144.15	0.427546	0.141536	3.02076	0.00252145	0.0165181
maker-000013F-pred_gff_genemark-gene-24.21	---NA---			111.532	-1.08033	0.352573	-3.06414	0.002183	0.0498151	142.706	0.369928	0.560447	0.660059	0.509216	0.781697	110.88	1.02792	0.323695	3.17557	0.00149543	0.0115256
maker-000014F-pred_gff_AUGUSTUS-gene-1.1	TRPM6_HUMANTransient receptor potential cation channel subfamily M member 6 OS=Homo sapiens GN=TRPM6 PE=1 SV=2	P:GO:0006812; P:GO:0051262; P:GO:0055085; F:GO:0004674; F:GO:0005261; C:GO:0016021	P:cation transport; P:protein tetramerization; P:transmembrane transport; F:protein serine/threonine kinase activity; F:cation channel activity; C:integral component of membrane	13.5299	1.11212	0.320901	3.46561	0.000529029	0.0247532	9.69515	-0.223583	0.61538	-0.363325	0.716362	0.884231	15.2846	-1.42752	0.559136	-2.55309	0.0106771	0.0454316
maker-000014F-pred_gff_AUGUSTUS-gene-16.7	---NA---			1031.95	-0.515243	0.157664	-3.26799	0.00108314	0.0350278	1239.25	0.346616	0.21298	1.62746	0.10364	0.442622	1136.83	0.753927	0.246926	3.05326	0.00226372	0.0152787
maker-000014F-pred_gff_AUGUSTUS-gene-55.6	TERA_DANRETransitional endoplasmic reticulum ATPase OS=Danio rerio GN=vcp PE=1 SV=1	F:GO:0005524; F:GO:0016787	F:ATP binding; F:hydrolase activity	3587.01	0.308759	0.0906577	3.40577	0.000659786	0.027998	2931.05	-0.309858	0.117042	-2.64741	0.0081111	0.129983	3468.21	-0.420776	0.141868	-2.96597	0.00301729	0.0186594
maker-000015F-pred_gff_AUGUSTUS-gene-14.4	---NA---			34.6531	1.02049	0.294325	3.46722	0.000525879	0.0247532	23.1162	-0.252523	0.480107	-0.525972	0.598907	0.828246	35.5732	-1.28083	0.396136	-3.23331	0.00122363	0.0100337
maker-000015F-pred_gff_AUGUSTUS-gene-35.8	HIC1_CHICKHypermethylated in cancer 1 (Fragment) OS=Gallus gallus GN=HIC1 PE=2 SV=2	P:GO:0000122; P:GO:0008630; F:GO:0003676; F:GO:0003700; F:GO:0005515; F:GO:0046872	P:negative regulation of transcription by RNA polymerase II; P:intrinsic apoptotic signaling pathway in response to DNA damage; F:nucleic acid binding; F:DNA-binding transcription factor activity; F:protein binding; F:metal ion binding	23.8368	1.53559	0.347306	4.42143	9.8e-06	0.00313489	13.4142	-0.0890408	0.604605	-0.147271	0.882918	0.952699	25.6717	-2.05038	0.537259	-3.81638	0.000135424	0.0020635
maker-000015F-pred_gff_AUGUSTUS-gene-44.14	SRSF1_CHICKSerine arginine-rich splicing factor 1 OS=Gallus gallus GN=SRSF1 PE=1 SV=3	F:GO:0000166; F:GO:0003676	F:nucleotide binding; F:nucleic acid binding	5239.81	-0.673722	0.194487	-3.46409	0.000532031	0.0247532	6026.71	0.262343	0.316177	0.829733	0.40669	0.720756	5193.45	0.795102	0.218952	3.6314	0.000281884	0.00351807
maker-000015F-pred_gff_AUGUSTUS-gene-6.0	SNRPA_XENLAU1 small nuclear ribonucleo A OS=Xenopus laevis GN=snrpa PE=2 SV=1	F:GO:0000166; F:GO:0003676	F:nucleotide binding; F:nucleic acid binding	801.985	-0.467323	0.15235	-3.06742	0.00215913	0.0496218	834.994	0.0870648	0.24659	0.353075	0.724032	0.886602	753.935	0.45437	0.17092	2.65838	0.00785183	0.0367339
maker-000016F-pred_gff_AUGUSTUS-gene-70.1	NBAS_DANRENeuroblastoma-amplified sequence OS=Danio rerio GN=nbas PE=2 SV=1	P:GO:0000956; P:GO:0006810; P:GO:0006890; P:GO:0015031; P:GO:2000623; F:GO:0000149; C:GO:0005737; C:GO:0005783; C:GO:0005789; C:GO:0005829; C:GO:0016020; C:GO:0070939	P:nuclear-transcribed mRNA catabolic process; P:transport; P:retrograde vesicle-mediated transport, Golgi to endoplasmic reticulum; P:protein transport; P:negative regulation of nuclear-transcribed mRNA catabolic process, nonsense-mediated decay; F:SNARE binding; C:cytoplasm; C:endoplasmic reticulum; C:endoplasmic reticulum membrane; C:cytosol; C:membrane; C:Dsl1/NZR complex	235.993	-0.564126	0.162104	-3.48002	0.000501383	0.0244542	266.908	0.672418	0.288744	2.32877	0.0198712	0.209189	238.867	0.952024	0.261238	3.64428	0.000268142	0.00339266
maker-000017F-pred_gff_AUGUSTUS-gene-11.1	---NA---			881.225	-0.460001	0.141077	-3.26063	0.00111167	0.0354959	923.137	0.144956	0.246762	0.587432	0.556914	0.80783	835.92	0.53366	0.15884	3.35973	0.000780183	0.00729716
maker-000017F-pred_gff_AUGUSTUS-gene-5.28	---NA---			1130.38	-0.599788	0.172331	-3.48045	0.000500573	0.0244542	1238.31	0.486639	0.301803	1.61244	0.106866	0.448692	1081.5	0.828802	0.220619	3.75671	0.000172165	0.00245114
maker-000018F-pred_gff_AUGUSTUS-gene-20.28	SRRM1_PONABSerine arginine repetitive matrix 1 OS=Pongo abelii GN=SRRM1 PE=2 SV=1	P:GO:0006397; P:GO:0008380; F:GO:0003677; F:GO:0003723; C:GO:0005634; C:GO:0005681; C:GO:0016363; C:GO:0016607	P:mRNA processing; P:RNA splicing; F:DNA binding; F:RNA binding; C:nucleus; C:spliceosomal complex; C:nuclear matrix; C:nuclear speck	5704.92	-0.655819	0.214336	-3.05978	0.00221502	0.0498702	6486.34	0.207319	0.332211	0.624058	0.532589	0.794824	5627.12	0.681461	0.250994	2.71505	0.00662667	0.0326402
maker-000018F-pred_gff_AUGUSTUS-gene-38.1	NLS1B_DANRESodium-dependent lysophosphatidylcholine symporter 1-B OS=Danio rerio GN=mfsd2ab PE=2 SV=1	P:GO:0006810; P:GO:0006814; P:GO:0006869; P:GO:0008643; P:GO:0015765; P:GO:0015769; P:GO:0015908; P:GO:0015914; P:GO:0034219; P:GO:0035725; P:GO:0045056; P:GO:0055085; P:GO:0060856; P:GO:0098655; P:GO:1990379; F:GO:0005215; F:GO:0005515; F:GO:0005548; F:GO:0015293; F:GO:0015486; F:GO:0015487; F:GO:0015592; F:GO:0043887; C:GO:0005737; C:GO:0005783; C:GO:0005789; C:GO:0005886; C:GO:0005887; C:GO:0016020; C:GO:0016021	P:transport; P:sodium ion transport; P:lipid transport; P:carbohydrate transport; P:methylgalactoside transport; P:melibiose transport; P:fatty acid transport; P:phospholipid transport; P:carbohydrate transmembrane transport; P:sodium ion transmembrane transport; P:transcytosis; P:transmembrane transport; P:establishment of blood-brain barrier; P:cation transmembrane transport; P:lipid transport across blood-brain barrier; F:transporter activity; F:protein binding; F:phospholipid transporter activity; F:symporter activity; F:glycoside-pentoside-hexuronide:cation symporter activity; F:melibiose:cation symporter activity; F:methylgalactoside transmembrane transporter activity; F:melibiose:sodium symporter activity; C:cytoplasm; C:endoplasmic reticulum; C:endoplasmic reticulum membrane; C:plasma membrane; C:integral component of plasma membrane; C:membrane; C:integral component of membrane	288.634	0.447435	0.119221	3.75299	0.00017474	0.0150071	224.028	-0.584166	0.229211	-2.54859	0.0108159	0.153353	281.55	-0.998576	0.201469	-4.95647	7.18e-07	4.36e-05
maker-000018F-pred_gff_AUGUSTUS-gene-39.43	RBBP4_DANREHistone-binding RBBP4 OS=Danio rerio GN=rbbp4 PE=2 SV=3	F:GO:0005515	F:protein binding	1001.17	-0.360696	0.107055	-3.36927	0.000753678	0.0295652	1019.16	0.145503	0.191105	0.761378	0.446431	0.746311	952.353	0.476176	0.12854	3.7045	0.000211805	0.00286311
maker-000019F-pred_gff_AUGUSTUS-gene-36.49	PPARA_HUMANPeroxisome proliferator-activated receptor alpha OS=Homo sapiens GN=PPARA PE=1 SV=2	P:GO:0006355; P:GO:0043401; F:GO:0003707; F:GO:0004879; F:GO:0008270; F:GO:0043565; C:GO:0005634	P:regulation of DNA-templated transcription; P:steroid hormone mediated signaling pathway; F:nuclear steroid receptor activity; F:nuclear receptor activity; F:zinc ion binding; F:sequence-specific DNA binding; C:nucleus	364.101	-0.463441	0.125622	-3.68917	0.000224984	0.0166938	387.169	0.130182	0.221742	0.587085	0.557146	0.807912	352.629	0.616814	0.15591	3.95622	7.61e-05	0.00138564
maker-000019F-pred_gff_AUGUSTUS-gene-5.56	---NA---	F:GO:0003723	F:RNA binding	270.832	-0.410123	0.108044	-3.79589	0.000147112	0.0138405	296.412	0.148109	0.177451	0.834648	0.403916	0.719323	275.547	0.489602	0.15487	3.16137	0.00157026	0.0119181
maker-000019F-pred_gff_AUGUSTUS-gene-60.33	EKI1_MOUSEEthanolamine kinase 1 OS=Mus musculus GN=Etnk1 PE=1 SV=2	P:GO:0001701; P:GO:0001890; P:GO:0006580; P:GO:0006629; P:GO:0006646; P:GO:0006656; P:GO:0006657; P:GO:0006869; P:GO:0007165; P:GO:0007517; P:GO:0008150; P:GO:0008654; P:GO:0009636; P:GO:0009791; P:GO:0016310; P:GO:0019695; P:GO:0035264; P:GO:0046474; P:GO:1904681; F:GO:0000166; F:GO:0004103; F:GO:0004104; F:GO:0004305; F:GO:0004871; F:GO:0005515; F:GO:0005524; F:GO:0008144; F:GO:0016301; F:GO:0016740; F:GO:0033265; F:GO:0042803; C:GO:0005575; C:GO:0005654; C:GO:0005737; C:GO:0005829; C:GO:0005886; C:GO:0016020	P:in utero embryonic development; P:placenta development; P:ethanolamine metabolic process; P:lipid metabolic process; P:phosphatidylethanolamine biosynthetic process; P:phosphatidylcholine biosynthetic process; P:CDP-choline pathway; P:lipid transport; P:signal transduction; P:muscle organ development; P:biological_process; P:phospholipid biosynthetic process; P:response to toxic substance; P:post-embryonic development; P:phosphorylation; P:choline metabolic process; P:multicellular organism growth; P:glycerophospholipid biosynthetic process; P:response to 3-methylcholanthrene; F:nucleotide binding; F:choline kinase activity; F:cholinesterase activity; F:ethanolamine kinase activity; F:obsolete signal transducer activity; F:protein binding; F:ATP binding; F:obsolete drug binding; F:kinase activity; F:transferase activity; F:choline binding; F:protein homodimerization activity; C:cellular_component; C:nucleoplasm; C:cytoplasm; C:cytosol; C:plasma membrane; C:membrane	4108.88	-0.50076	0.138157	-3.62458	0.000289432	0.0192185	4450.39	0.170517	0.201958	0.844322	0.398489	0.716628	4017.03	0.604057	0.188047	3.21227	0.00131692	0.0105227
maker-000020F-pred_gff_AUGUSTUS-gene-27.43	TMM82_XENLATransmembrane 82 OS=Xenopus laevis GN=tmem82 PE=2 SV=1	C:GO:0016020; C:GO:0016021	C:membrane; C:integral component of membrane	306.224	-0.739475	0.228888	-3.23073	0.00123474	0.03748	368.217	0.673464	0.336741	1.99995	0.0455059	0.316254	313.214	1.09257	0.230163	4.74694	2.07e-06	9.88e-05
maker-000020F-pred_gff_AUGUSTUS-gene-34.21	F19A5_BOVIN FAM19A5 OS=Bos taurus GN=FAM19A5 PE=2 SV=2	P:GO:0042391; P:GO:0051930; F:GO:0005515; C:GO:0005576; C:GO:0005737; C:GO:0005783; C:GO:0016020; C:GO:0016021	P:regulation of membrane potential; P:regulation of sensory perception of pain; F:protein binding; C:extracellular region; C:cytoplasm; C:endoplasmic reticulum; C:membrane; C:integral component of membrane	1421.98	-0.451692	0.120758	-3.74046	0.000183687	0.0154436	1439.11	0.0339797	0.207305	0.163912	0.869801	0.948642	1306.48	0.468942	0.145012	3.23381	0.0012215	0.0100196
maker-000020F-pred_gff_AUGUSTUS-gene-51.19	TBC25_HUMANTBC1 domain family member 25 OS=Homo sapiens GN=TBC1D25 PE=1 SV=2	P:GO:0001919; P:GO:0006810; P:GO:0006886; P:GO:0006887; P:GO:0006914; P:GO:0015031; P:GO:0016192; P:GO:0031338; P:GO:0032889; P:GO:0034499; P:GO:0042147; P:GO:0043087; P:GO:0043547; P:GO:0090630; P:GO:1901096; P:GO:1902017; F:GO:0005096; F:GO:0005515; F:GO:0031267; C:GO:0005576; C:GO:0005622; C:GO:0005634; C:GO:0005737; C:GO:0005739; C:GO:0005769; C:GO:0005776; C:GO:0005794; C:GO:0005829; C:GO:0012505; C:GO:0031410; C:GO:0070062	P:regulation of receptor recycling; P:transport; P:intracellular protein transport; P:exocytosis; P:autophagy; P:protein transport; P:vesicle-mediated transport; P:regulation of vesicle fusion; P:regulation of vacuole fusion, non-autophagic; P:late endosome to Golgi transport; P:retrograde transport, endosome to Golgi; P:regulation of GTPase activity; P:positive regulation of GTPase activity; P:activation of GTPase activity; P:regulation of autophagosome maturation; P:regulation of cilium assembly; F:GTPase activator activity; F:protein binding; F:small GTPase binding; C:extracellular region; C:intracellular anatomical structure; C:nucleus; C:cytoplasm; C:mitochondrion; C:early endosome; C:autophagosome; C:Golgi apparatus; C:cytosol; C:endomembrane system; C:cytoplasmic vesicle; C:extracellular exosome	56.064	0.881274	0.263701	3.34194	0.000831936	0.0312618	36.8261	-0.480622	0.432344	-1.11167	0.266282	0.621442	55.0231	-1.2033	0.382917	-3.14245	0.0016754	0.0124761
maker-000021F-pred_gff_AUGUSTUS-gene-10.24	DESP_HUMANDesmoplakin OS=Homo sapiens GN=DSP PE=1 SV=3	P:GO:0098609; F:GO:0050839; C:GO:0005856; C:GO:0030054	P:cell-cell adhesion; F:cell adhesion molecule binding; C:cytoskeleton; C:cell junction	420.118	0.554429	0.161748	3.42773	0.000608645	0.0268956	334.393	0.0455499	0.266731	0.170771	0.864404	0.946347	431.497	-0.551622	0.193976	-2.84376	0.00445849	0.0247437
maker-000021F-pred_gff_AUGUSTUS-gene-24.13	---NA---			34.1381	1.18666	0.360207	3.29439	0.000986363	0.0336907	17.5049	-1.22969	0.668537	-1.83938	0.0658594	0.3722	31.691	-2.26108	0.542307	-4.16937	3.05e-05	0.000709114
maker-000021F-pred_gff_AUGUSTUS-gene-27.66	ESPNL_MOUSEEspin OS=Mus musculus GN=Espnl PE=1 SV=1			20.5802	-0.723756	0.23605	-3.06611	0.00216864	0.0496451	24.736	0.758439	0.39008	1.94432	0.0518571	0.336481	21.2633	1.31959	0.376114	3.50847	0.000450689	0.00496846
maker-000021F-pred_gff_genemark-gene-27.89	---NA---			2267.2	-0.658757	0.160983	-4.0921	4.27e-05	0.00724037	2457.22	0.210287	0.254076	0.827652	0.407868	0.721425	2090.75	0.640925	0.228019	2.81084	0.00494118	0.0266607
maker-000022F-pred_gff_AUGUSTUS-gene-12.1	EP300_HUMANHistone acetyltransferase p300 OS=Homo sapiens GN=EP300 PE=1 SV=2	P:GO:0000122; P:GO:0001666; P:GO:0001756; P:GO:0001889; P:GO:0001934; P:GO:0002223; P:GO:0006283; P:GO:0006351; P:GO:0006355; P:GO:0006366; P:GO:0006367; P:GO:0006473; P:GO:0006475; P:GO:0006915; P:GO:0006977; P:GO:0006990; P:GO:0007049; P:GO:0007165; P:GO:0007219; P:GO:0007399; P:GO:0007507; P:GO:0007519; P:GO:0007613; P:GO:0007623; P:GO:0008283; P:GO:0008589; P:GO:0009410; P:GO:0009749; P:GO:0009887; P:GO:0010506; P:GO:0010560; P:GO:0010628; P:GO:0010942; P:GO:0014070; P:GO:0014737; P:GO:0016032; P:GO:0016573; P:GO:0018076; P:GO:0018393; P:GO:0030183; P:GO:0030220; P:GO:0030307; P:GO:0030324; P:GO:0031324; P:GO:0031325; P:GO:0032025; P:GO:0032092; P:GO:0032481; P:GO:0032526; P:GO:0032967; P:GO:0033160; P:GO:0034612; P:GO:0034644; P:GO:0035066; P:GO:0035855; P:GO:0035984; P:GO:0042542; P:GO:0042592; P:GO:0042733; P:GO:0042771; P:GO:0042981; P:GO:0043154; P:GO:0043388; P:GO:0043491; P:GO:0043627; P:GO:0043923; P:GO:0043966; P:GO:0043967; P:GO:0043969; P:GO:0044255; P:GO:0045444; P:GO:0045471; P:GO:0045727; P:GO:0045773; P:GO:0045793; P:GO:0045815; P:GO:0045862; P:GO:0045893; P:GO:0045944; P:GO:0048511; P:GO:0048565; P:GO:0050714; P:GO:0050821; P:GO:0051091; P:GO:0051592; P:GO:0051726; P:GO:0060177; P:GO:0060298; P:GO:0060355; P:GO:0060548; P:GO:0060765; P:GO:0061418; P:GO:0065003; P:GO:0065004; P:GO:0070301; P:GO:0070542; P:GO:0070555; P:GO:0071236; P:GO:0071300; P:GO:0071320; P:GO:0071333; P:GO:0071389; P:GO:0071407; P:GO:0071466; P:GO:0071548; P:GO:0071549; P:GO:0090043; P:GO:0098609; P:GO:1900034; P:GO:1900087; P:GO:1901224; P:GO:1901796; P:GO:1901985; P:GO:1904837; P:GO:1990090; P:GO:2000629; F:GO:0000978; F:GO:0000979; F:GO:0000987; F:GO:0000987; F:GO:0001046; F:GO:0001191; F:GO:0001227; F:GO:0001228; F:GO:0002039; F:GO:0003677; F:GO:0003682; F:GO:0003684; F:GO:0003700; F:GO:0003712; F:GO:0003713; F:GO:0003713; F:GO:0003823; F:GO:0004402; F:GO:0004468; F:GO:0004871; F:GO:0005515; F:GO:0008013; F:GO:0008022; F:GO:0008134; F:GO:0008270; F:GO:0016407; F:GO:0016740; F:GO:0016746; F:GO:0016922; F:GO:0019901; F:GO:0031490; F:GO:0034212; F:GO:0035259; F:GO:0042975; F:GO:0043425; F:GO:0043426; F:GO:0044877; F:GO:0046332; F:GO:0046872; F:GO:0050681; F:GO:0051019; F:GO:0051059; F:GO:0061629; F:GO:0061629; F:GO:0097157; F:GO:0140297; F:GO:1990405; C:GO:0000123; C:GO:0000785; C:GO:0000785; C:GO:0005634; C:GO:0005654; C:GO:0005667; C:GO:0005737; C:GO:0016604; C:GO:0032991; C:GO:0032993	P:negative regulation of transcription by RNA polymerase II; P:response to hypoxia; P:somitogenesis; P:liver development; P:positive regulation of protein phosphorylation; P:stimulatory C-type lectin receptor signaling pathway; P:transcription-coupled nucleotide-excision repair; P:DNA-templated transcription; P:regulation of DNA-templated transcription; P:transcription by RNA polymerase II; P:transcription initiation at RNA polymerase II promoter; P:protein acetylation; P:internal protein amino acid acetylation; P:apoptotic process; P:DNA damage response, signal transduction by p53 class mediator resulting in cell cycle arrest; P:positive regulation of transcription from RNA polymerase II promoter involved in unfolded protein response; P:cell cycle; P:signal transduction; P:Notch signaling pathway; P:nervous system development; P:heart development; P:skeletal muscle tissue development; P:memory; P:circadian rhythm; P:cell population proliferation; P:regulation of smoothened signaling pathway; P:response to xenobiotic stimulus; P:response to glucose; P:animal organ morphogenesis; P:regulation of autophagy; P:positive regulation of glycoprotein biosynthetic process; P:positive regulation of gene expression; P:positive regulation of cell death; P:response to organic cyclic compound; P:positive regulation of muscle atrophy; P:viral process; P:histone acetylation; P:N-terminal peptidyl-lysine acetylation; P:internal peptidyl-lysine acetylation; P:B cell differentiation; P:platelet formation; P:positive regulation of cell growth; P:lung development; P:negative regulation of cellular metabolic process; P:positive regulation of cellular metabolic process; P:response to cobalt ion; P:positive regulation of protein binding; P:positive regulation of type I interferon production; P:response to retinoic acid; P:positive regulation of collagen biosynthetic process; P:obsolete positive regulation of protein import into nucleus, translocation; P:response to tumor necrosis factor; P:cellular response to UV; P:positive regulation of histone acetylation; P:megakaryocyte development; P:cellular response to trichostatin A; P:response to hydrogen peroxide; P:homeostatic process; P:embryonic digit morphogenesis; P:intrinsic apoptotic signaling pathway in response to DNA damage by p53 class mediator; P:regulation of apoptotic process; P:negative regulation of cysteine-type endopeptidase activity involved in apoptotic process; P:positive regulation of DNA binding; P:protein kinase B signaling; P:response to estrogen; P:positive regulation by host of viral transcription; P:histone H3 acetylation; P:histone H4 acetylation; P:histone H2B acetylation; P:cellular lipid metabolic process; P:fat cell differentiation; P:response to ethanol; P:positive regulation of translation; P:positive regulation of axon extension; P:positive regulation of cell size; P:epigenetic maintenance of chromatin in transcription-competent conformation; P:positive regulation of proteolysis; P:positive regulation of DNA-templated transcription; P:positive regulation of transcription by RNA polymerase II; P:rhythmic process; P:digestive tract development; P:positive regulation of protein secretion; P:protein stabilization; P:positive regulation of DNA-binding transcription factor activity; P:response to calcium ion; P:regulation of cell cycle; P:regulation of angiotensin metabolic process; P:positive regulation of sarcomere organization; P:positive regulation of cell adhesion molecule production; P:negative regulation of cell death; P:regulation of androgen receptor signaling pathway; P:regulation of transcription from RNA polymerase II promoter in response to hypoxia; P:protein-containing complex assembly; P:protein-DNA complex assembly; P:cellular response to hydrogen peroxide; P:response to fatty acid; P:response to interleukin-1; P:cellular response to antibiotic; P:cellular response to retinoic acid; P:cellular response to cAMP; P:cellular response to glucose stimulus; P:cellular response to mineralocorticoid stimulus; P:cellular response to organic cyclic compound; P:cellular response to xenobiotic stimulus; P:response to dexamethasone; P:cellular response to dexamethasone stimulus; P:regulation of tubulin deacetylation; P:cell-cell adhesion; P:regulation of cellular response to heat; P:positive regulation of G1/S transition of mitotic cell cycle; P:positive regulation of NIK/NF-kappaB signaling; P:regulation of signal transduction by p53 class mediator; P:positive regulation of protein acetylation; P:beta-catenin-TCF complex assembly; P:cellular response to nerve growth factor stimulus; P:negative regulation of miRNA metabolic process; F:RNA polymerase II cis-regulatory region sequence-specific DNA binding; F:RNA polymerase II core promoter sequence-specific DNA binding; F:cis-regulatory region sequence-specific DNA binding; F:cis-regulatory region sequence-specific DNA binding; F:core promoter sequence-specific DNA binding; F:obsolete transcriptional repressor activity, RNA polymerase II transcription factor binding; F:DNA-binding transcription repressor activity, RNA polymerase II-specific; F:DNA-binding transcription activator activity, RNA polymerase II-specific; F:p53 binding; F:DNA binding; F:chromatin binding; F:damaged DNA binding; F:DNA-binding transcription factor activity; F:transcription coregulator activity; F:transcription coactivator activity; F:transcription coactivator activity; F:antigen binding; F:histone acetyltransferase activity; F:lysine N-acetyltransferase activity, acting on acetyl phosphate as donor; F:obsolete signal transducer activity; F:protein binding; F:beta-catenin binding; F:protein C-terminus binding; F:transcription factor binding; F:zinc ion binding; F:acetyltransferase activity; F:transferase activity; F:acyltransferase activity; F:nuclear receptor binding; F:protein kinase binding; F:chromatin DNA binding; F:peptide N-acetyltransferase activity; F:nuclear glucocorticoid receptor binding; F:peroxisome proliferator activated receptor binding; F:bHLH transcription factor binding; F:MRF binding; F:protein-containing complex binding; F:SMAD binding; F:metal ion binding; F:nuclear androgen receptor binding; F:mitogen-activated protein kinase binding; F:NF-kappaB binding; F:RNA polymerase II-specific DNA-binding transcription factor binding; F:RNA polymerase II-specific DNA-binding transcription factor binding; F:pre-mRNA intronic binding; F:DNA-binding transcription factor binding; F:protein antigen binding; C:histone acetyltransferase complex; C:chromatin; C:chromatin; C:nucleus; C:nucleoplasm; C:transcription regulator complex; C:cytoplasm; C:nuclear body; C:protein-containing complex; C:protein-DNA complex	14.7921	1.47167	0.433462	3.39515	0.000685911	0.0283749	7.75065	-0.334583	0.845759	-0.395601	0.692399	0.874125	15.1315	-1.80864	0.677668	-2.66891	0.00760972	0.036017
maker-000022F-pred_gff_AUGUSTUS-gene-56.13	---NA---			43.066	0.876919	0.273536	3.20586	0.00134661	0.0391471	27.421	-1.85395	0.605615	-3.06127	0.00220401	0.0625346	41.0063	-2.27985	0.498017	-4.57787	4.7e-06	0.000177813
maker-000022F-pred_gff_AUGUSTUS-gene-9.5	UBTD1_DANREUbiquitin domain-containing 1 OS=Danio rerio GN=ubtd1 PE=2 SV=1	F:GO:0043130	F:ubiquitin binding	30.6446	0.65795	0.188094	3.49799	0.000468784	0.0237529	21.9101	-0.278835	0.375548	-0.742477	0.457799	0.753418	29.9901	-0.93299	0.367105	-2.54148	0.0110385	0.0464685
maker-000022F-pred_gff_genemark-gene-17.1	SNX29_MOUSESorting nexin-29 OS=Mus musculus GN=Snx29 PE=1 SV=2	P:GO:0006810; P:GO:0006914; P:GO:0007030; P:GO:0007264; P:GO:0015031; P:GO:0030828; P:GO:0031284; P:GO:0032880; P:GO:0035556; P:GO:1903527; F:GO:0005515; F:GO:0019894; F:GO:0030250; F:GO:0030695; F:GO:0035091; F:GO:0046872; F:GO:0051428; C:GO:0005737; C:GO:0005764; C:GO:0005765; C:GO:0005768; C:GO:0005829; C:GO:0005886; C:GO:0010008; C:GO:0016020; C:GO:0070062	P:transport; P:autophagy; P:Golgi organization; P:small GTPase mediated signal transduction; P:protein transport; P:obsolete positive regulation of cGMP biosynthetic process; P:positive regulation of guanylate cyclase activity; P:regulation of protein localization; P:intracellular signal transduction; P:positive regulation of membrane tubulation; F:protein binding; F:kinesin binding; F:guanylate cyclase activator activity; F:GTPase regulator activity; F:phosphatidylinositol binding; F:metal ion binding; F:peptide hormone receptor binding; C:cytoplasm; C:lysosome; C:lysosomal membrane; C:endosome; C:cytosol; C:plasma membrane; C:endosome membrane; C:membrane; C:extracellular exosome	43.3431	0.810496	0.260477	3.11159	0.00186085	0.0463191	29.2167	-0.864351	0.542718	-1.59263	0.111242	0.45557	42.2127	-1.49581	0.389493	-3.84039	0.000122839	0.00192661
maker-000023F-pred_gff_AUGUSTUS-gene-27.21	ARGAL_HUMANRho guanine nucleotide exchange factor 10 OS=Homo sapiens GN=ARHGEF10L PE=1 SV=3	P:GO:0035023; F:GO:0005085	P:regulation of Rho protein signal transduction; F:guanyl-nucleotide exchange factor activity	144.351	1.10724	0.357585	3.09644	0.00195862	0.047146	80.3786	-1.05638	0.645616	-1.63623	0.101792	0.440506	136.124	-2.03075	0.360366	-5.63524	1.75e-08	2.59e-06
maker-000023F-pred_gff_AUGUSTUS-gene-27.31	CHD5_RATChromodomain-helicase-DNA-binding 5 OS=Rattus norvegicus GN=Chd5 PE=1 SV=1	P:GO:0006355; F:GO:0003677; F:GO:0005515; F:GO:0005524; F:GO:0008270; F:GO:0016818; C:GO:0005634	P:regulation of DNA-templated transcription; F:DNA binding; F:protein binding; F:ATP binding; F:zinc ion binding; F:hydrolase activity, acting on acid anhydrides, in phosphorus-containing anhydrides; C:nucleus	176.79	1.2313	0.39675	3.10345	0.00191275	0.0465962	91.6684	-1.97109	0.711203	-2.77149	0.00558011	0.104744	164.222	-2.86062	0.404156	-7.07802	1.46e-12	1.17e-09
maker-000023F-pred_gff_AUGUSTUS-gene-75.71	---NA---			25.3522	1.00834	0.287529	3.50692	0.000453326	0.0234313	16.1624	-0.645613	0.584439	-1.10467	0.269303	0.623315	25.3605	-1.33187	0.49249	-2.70436	0.0068437	0.0334014
maker-000024F-pred_gff_AUGUSTUS-gene-14.0	CHIP_CHICKSTIP1 homology and U box-containing 1 OS=Gallus gallus GN=STUB1 PE=2 SV=1	P:GO:0016567; F:GO:0004842; F:GO:0005515	P:protein ubiquitination; F:ubiquitin-protein transferase activity; F:protein binding	1328.31	-0.398781	0.119239	-3.34439	0.000824626	0.0311373	1383.71	0.0867138	0.223587	0.38783	0.698142	0.876611	1280.92	0.386935	0.148797	2.60042	0.00931111	0.041397
maker-000024F-pred_gff_AUGUSTUS-gene-27.26	SAM14_HUMANSterile alpha motif domain-containing 14 OS=Homo sapiens GN=SAMD14 PE=2 SV=2	F:GO:0005515	F:protein binding	1209.51	-0.942764	0.30466	-3.09448	0.00197158	0.0472634	1316.98	0.27665	0.527337	0.524616	0.59985	0.829053	1016.01	1.02368	0.302082	3.38875	0.000702113	0.00677219
maker-000024F-pred_gff_AUGUSTUS-gene-70.7	ILF3_DANREInterleukin enhancer-binding factor 3 homolog OS=Danio rerio GN=ilf3 PE=1 SV=2	F:GO:0003725	F:double-stranded RNA binding	3925.42	-0.442952	0.144095	-3.07403	0.00211188	0.0490666	4254.07	0.174473	0.239642	0.72806	0.466577	0.757802	3919.63	0.550779	0.189324	2.90919	0.00362366	0.0212314
maker-000024F-pred_gff_genemark-gene-16.17	---NA---			1009.1	-0.339003	0.104875	-3.23243	0.00122741	0.0374521	1003.28	0.0455031	0.214959	0.211683	0.832354	0.93277	944.355	0.408967	0.153139	2.67056	0.00757244	0.0359154
maker-000024F-pred_gff_genemark-gene-21.19	NF2IP_HUMANNFATC2-interacting OS=Homo sapiens GN=NFATC2IP PE=1 SV=1	P:GO:0001816; P:GO:0008104; P:GO:0016925; P:GO:0032436; P:GO:0045892; P:GO:0045944; P:GO:0070911; F:GO:0003723; F:GO:0005515; F:GO:0031386; F:GO:0031625; C:GO:0000776; C:GO:0005634; C:GO:0005654; C:GO:0005737; C:GO:0016605; C:GO:0070062	P:cytokine production; P:protein localization; P:protein sumoylation; P:positive regulation of proteasomal ubiquitin-dependent protein catabolic process; P:negative regulation of DNA-templated transcription; P:positive regulation of transcription by RNA polymerase II; P:global genome nucleotide-excision repair; F:RNA binding; F:protein binding; F:protein tag; F:ubiquitin protein ligase binding; C:kinetochore; C:nucleus; C:nucleoplasm; C:cytoplasm; C:PML body; C:extracellular exosome	467.671	-0.611218	0.195816	-3.12138	0.00180003	0.045582	514.032	0.283558	0.335201	0.845933	0.39759	0.715949	447.353	0.73832	0.211264	3.49477	0.000474479	0.00513708
maker-000024F-pred_gff_genemark-gene-75.71	ELOF1_MOUSETranscription elongation factor 1 homolog OS=Mus musculus GN=Elof1 PE=1 SV=1	P:GO:0006351; P:GO:0006355; F:GO:0046872; C:GO:0005634	P:DNA-templated transcription; P:regulation of DNA-templated transcription; F:metal ion binding; C:nucleus	653.734	-0.479166	0.13194	-3.63171	0.000281553	0.0189101	679.515	0.197794	0.227718	0.868592	0.38507	0.706926	612.804	0.559716	0.168821	3.31544	0.000914976	0.00815552
maker-000024F-pred_gff_snap_masked-gene-66.44	---NA---			217.438	-1.01233	0.260874	-3.88055	0.00010422	0.011825	251.12	0.31378	0.4489	0.698997	0.484554	0.767621	190.131	1.08647	0.214527	5.06447	4.1e-07	2.89e-05
maker-000025F-pred_gff_AUGUSTUS-gene-30.1	TLX3_CHICKT-cell leukemia homeobox 3 OS=Gallus gallus GN=TLX3 PE=2 SV=1	P:GO:0006355; F:GO:0043565	P:regulation of DNA-templated transcription; F:sequence-specific DNA binding	2117.59	-0.638508	0.17985	-3.55022	0.000384916	0.021731	2255.68	0.460022	0.320713	1.43437	0.151467	0.510837	1933.59	0.851954	0.232306	3.66738	0.000245048	0.00319066
maker-000025F-pred_gff_genemark-gene-31.50	JKIP3_MOUSEJanus kinase and microtubule-interacting 3 OS=Mus musculus GN=Jakmip3 PE=1 SV=2	F:GO:0008017; F:GO:0019900	F:microtubule binding; F:kinase binding	266.697	0.405115	0.109671	3.6939	0.000220838	0.0166479	220.994	-0.189909	0.167988	-1.13049	0.25827	0.615127	269.782	-0.574538	0.161741	-3.5522	0.000382018	0.00441463
maker-000025F-pred_gff_genemark-gene-39.23	AHNK_HUMANNeuroblast differentiation-associated AHNAK OS=Homo sapiens GN=AHNAK PE=1 SV=2	F:GO:0005515	F:protein binding	16.949	2.29171	0.400829	5.71741	1.08e-08	2.81e-05	NA	NA	NA	NA	NA	NA	17.142	-3.27543	0.743206	-4.40717	1.05e-05	0.000315178
maker-000026F-pred_gff_AUGUSTUS-gene-11.38	PSD1_MOUSEPH and SEC7 domain-containing 1 OS=Mus musculus GN=Psd PE=1 SV=2	P:GO:0032012; F:GO:0005085	P:regulation of ARF protein signal transduction; F:guanyl-nucleotide exchange factor activity	90.7362	1.178	0.361538	3.25831	0.00112079	0.0354961	49.6329	-1.13034	0.696433	-1.62304	0.104582	0.444497	86.5044	-2.26471	0.434497	-5.21226	1.87e-07	1.62e-05
maker-000026F-pred_gff_AUGUSTUS-gene-33.42	ANK3_RATAnkyrin-3 OS=Rattus norvegicus GN=Ank3 PE=1 SV=3	F:GO:0005515	F:protein binding	41.5884	1.35885	0.301825	4.50211	6.73e-06	0.00271131	21.7359	-0.490482	0.520957	-0.941502	0.346448	0.682098	40.8091	-2.06107	0.441104	-4.67253	2.98e-06	0.000128134
maker-000026F-pred_gff_AUGUSTUS-gene-33.43	ANK3_MOUSEAnkyrin-3 OS=Mus musculus GN=Ank3 PE=1 SV=1	F:GO:0005515	F:protein binding	56.4938	1.55766	0.371175	4.19657	2.71e-05	0.00575787	27.4107	-0.495868	0.576583	-0.860011	0.389783	0.710743	56.2188	-2.14804	0.525558	-4.08716	4.37e-05	0.000918012
maker-000026F-pred_gff_AUGUSTUS-gene-37.14	---NA---			1590.1	-1.1583	0.271345	-4.26873	1.97e-05	0.00459489	1868.12	0.116067	0.431944	0.268709	0.788153	0.912547	1365.5	1.0225	0.247436	4.13237	3.59e-05	0.000794487
maker-000026F-pred_gff_AUGUSTUS-gene-38.1	CYH1_HUMANCytohesin-1 OS=Homo sapiens GN=CYTH1 PE=1 SV=1	P:GO:0032012; F:GO:0003677; F:GO:0005085	P:regulation of ARF protein signal transduction; F:DNA binding; F:guanyl-nucleotide exchange factor activity	465.652	0.517105	0.156154	3.31152	0.000927914	0.0330109	349.332	-0.389281	0.197566	-1.97038	0.0487944	0.328849	451.864	-1.20011	0.254051	-4.72388	2.31e-06	0.000106515
maker-000027F-pred_gff_snap_masked-gene-59.28	---NA---			39.9513	1.06041	0.337169	3.14504	0.00166064	0.0433194	28.0115	-0.315392	0.71202	-0.442954	0.657799	0.857698	43.3594	-1.27416	0.467862	-2.72336	0.00646211	0.032084
maker-000028F-pred_gff_AUGUSTUS-gene-51.3	MAP1A_HUMANMicrotubule-associated 1A OS=Homo sapiens GN=MAP1A PE=1 SV=6	P:GO:0000226; F:GO:0008017; C:GO:0005874	P:microtubule cytoskeleton organization; F:microtubule binding; C:microtubule	536.432	1.61237	0.315258	5.11445	3.15e-07	0.00045965	231.044	-1.2168	0.526722	-2.31014	0.0208801	0.214133	503.936	-2.76027	0.414068	-6.66623	2.62e-11	1.32e-08
maker-000028F-pred_gff_AUGUSTUS-gene-52.3	HPLN3_MOUSEHyaluronan and proteoglycan link 3 OS=Mus musculus GN=Hapln3 PE=2 SV=3	P:GO:0007155; F:GO:0005515; F:GO:0005540	P:cell adhesion; F:protein binding; F:hyaluronic acid binding	34.7717	-0.688787	0.157612	-4.37015	1.24e-05	0.00341681	46.4122	1.31267	0.444379	2.95394	0.00313745	0.0749027	40.9966	1.73103	0.436076	3.96955	7.2e-05	0.00133557
maker-000028F-pred_gff_AUGUSTUS-gene-69.58	AP3B2_MOUSEAP-3 complex subunit beta-2 OS=Mus musculus GN=Ap3b2 PE=1 SV=2	P:GO:0006886; P:GO:0016192; F:GO:0005488; C:GO:0030117	P:intracellular protein transport; P:vesicle-mediated transport; F:binding; C:membrane coat	90.0875	1.21074	0.353777	3.42233	0.000620877	0.0272265	50.4887	-1.21594	0.683824	-1.77815	0.0753797	0.393965	88.2103	-2.23946	0.434093	-5.15892	2.48e-07	2.04e-05
maker-000029F-pred_gff_AUGUSTUS-gene-17.1	GBG2_PONABGuanine nucleotide-binding G(I) G(S) G(O) subunit gamma-2 OS=Pongo abelii GN=GNG2 PE=3 SV=3	P:GO:0007186; F:GO:0004871; C:GO:0005834	P:G protein-coupled receptor signaling pathway; F:obsolete signal transducer activity; C:heterotrimeric G-protein complex	1563.18	-0.407619	0.119527	-3.41027	0.000648995	0.0279785	1580.79	0.103168	0.274463	0.375891	0.706998	0.880072	1450.91	0.523674	0.191705	2.73166	0.00630167	0.0315018
maker-000029F-pred_gff_AUGUSTUS-gene-25.38	---NA---			29.0943	1.63385	0.452493	3.61078	0.000305278	0.0195519	13.7873	-1.72205	0.917956	-1.87596	0.0606602	0.358949	28.6668	-3.39183	0.689252	-4.92103	8.61e-07	5.07e-05
maker-000029F-pred_gff_AUGUSTUS-gene-42.4	P2R3A_HUMANSerine threonine- phosphatase 2A regulatory subunit B subunit alpha OS=Homo sapiens GN=PPP2R3A PE=1 SV=1	P:GO:0001754; P:GO:0006470; P:GO:0007525; P:GO:0043666; P:GO:0045732; P:GO:0061053; P:GO:0090090; P:GO:0090244; P:GO:0090249; P:GO:0090263; F:GO:0005509; F:GO:0005515; F:GO:0030674; F:GO:0046872; C:GO:0000159	P:eye photoreceptor cell differentiation; P:protein dephosphorylation; P:somatic muscle development; P:regulation of phosphoprotein phosphatase activity; P:positive regulation of protein catabolic process; P:somite development; P:negative regulation of canonical Wnt signaling pathway; P:Wnt signaling pathway involved in somitogenesis; P:regulation of cell migration involved in somitogenic axis elongation; P:positive regulation of canonical Wnt signaling pathway; F:calcium ion binding; F:protein binding; F:protein-macromolecule adaptor activity; F:metal ion binding; C:protein phosphatase type 2A complex	43.6636	1.3835	0.332989	4.15478	3.26e-05	0.00613744	23.4519	-1.18817	0.687491	-1.72828	0.0839388	0.411791	43.5356	-2.32587	0.459679	-5.05977	4.2e-07	2.93e-05
maker-000029F-pred_gff_snap_masked-gene-5.45	---NA---			46.2914	-0.842346	0.167465	-5.02997	4.91e-07	0.000573298	55.4306	0.482014	0.296712	1.62451	0.104266	0.443524	45.6703	1.39548	0.32038	4.35569	1.33e-05	0.000369617
maker-000030F-pred_gff_snap_masked-gene-21.131	---NA---			59.9387	-1.12834	0.365894	-3.08379	0.00204384	0.0483509	73.2027	0.495448	0.564321	0.877956	0.379968	0.703844	54.6871	0.899505	0.358347	2.51015	0.0120679	0.0492532
maker-000030F-pred_gff_snap_masked-gene-4.141	AKAP6_HUMANA-kinase anchor 6 OS=Homo sapiens GN=AKAP6 PE=1 SV=3	F:GO:0005515	F:protein binding	100.975	0.953584	0.311493	3.06133	0.00220355	0.0498582	62.5493	-1.04089	0.640134	-1.62605	0.103939	0.443127	96.5535	-1.83603	0.423919	-4.33109	1.48e-05	0.000403176
maker-000031F-pred_gff_AUGUSTUS-gene-43.4	DMXL2_MOUSE 2 OS=Mus musculus GN=Dmxl2 PE=1 SV=3	F:GO:0005515	F:protein binding	195.661	1.53237	0.446258	3.43382	0.000595138	0.0264956	95.3329	-1.18023	0.808333	-1.46007	0.14427	0.500838	190.892	-2.59794	0.547467	-4.74539	2.08e-06	9.94e-05
maker-000031F-pred_gff_snap_masked-gene-56.32	MO4L1_PONABMortality factor 4 1 OS=Pongo abelii GN=MORF4L1 PE=2 SV=1	P:GO:0006325; P:GO:0006355; C:GO:0005634	P:chromatin organization; P:regulation of DNA-templated transcription; C:nucleus	409.454	-0.586484	0.175844	-3.33525	0.000852225	0.0315991	429.089	0.267789	0.304072	0.880676	0.378493	0.703252	371.867	0.64948	0.181422	3.57994	0.000343676	0.00406985
maker-000032F-pred_gff_AUGUSTUS-gene-14.5	I2B2A_DANREInterferon regulatory factor 2-binding 2-A OS=Danio rerio GN=irf2bp2a PE=2 SV=1	P:GO:0000122; P:GO:0006351; P:GO:0006355; P:GO:0045944; P:GO:0046543; F:GO:0003674; F:GO:0005515; F:GO:0016874; F:GO:0046872; C:GO:0005615; C:GO:0005634; C:GO:0005654; C:GO:0005737	P:negative regulation of transcription by RNA polymerase II; P:DNA-templated transcription; P:regulation of DNA-templated transcription; P:positive regulation of transcription by RNA polymerase II; P:development of secondary female sexual characteristics; F:molecular_function; F:protein binding; F:ligase activity; F:metal ion binding; C:extracellular space; C:nucleus; C:nucleoplasm; C:cytoplasm	5004.63	-0.512933	0.123748	-4.145	3.4e-05	0.00629102	5135.37	-0.0792884	0.205236	-0.386329	0.699253	0.877079	4559.34	0.415859	0.159159	2.61285	0.00897915	0.0403684
maker-000032F-pred_gff_AUGUSTUS-gene-44.1	GP161_MOUSEG- coupled receptor 161 OS=Mus musculus GN=Gpr161 PE=1 SV=1	P:GO:0007186; F:GO:0004930; C:GO:0016021	P:G protein-coupled receptor signaling pathway; F:G protein-coupled receptor activity; C:integral component of membrane	54.3141	-0.730725	0.205018	-3.56419	0.000364977	0.0213265	63.8996	0.429219	0.287861	1.49106	0.135946	0.490632	54.1959	1.28915	0.321311	4.01216	6.02e-05	0.00115786
maker-000032F-pred_gff_snap_masked-gene-52.7	DYST_HUMANDystonin OS=Homo sapiens GN=DST PE=1 SV=4	P:GO:0007010; F:GO:0008092; C:GO:0005856	P:cytoskeleton organization; F:cytoskeletal protein binding; C:cytoskeleton	315.029	1.2855	0.334013	3.84865	0.000118772	0.0125129	162.257	-0.96231	0.595049	-1.61719	0.105837	0.446564	298.299	-2.15567	0.43868	-4.91398	8.92e-07	5.24e-05
maker-000033F-pred_gff_snap_masked-gene-16.45	SACS_HUMANSacsin OS=Homo sapiens GN=SACS PE=1 SV=2	F:GO:0005515	F:protein binding	17.603	1.67605	0.376816	4.44794	8.67e-06	0.00302903	7.97395	-1.35407	0.744685	-1.81832	0.0690159	0.380706	17.325	-2.61475	0.676771	-3.86357	0.000111744	0.00180405
maker-000035F-pred_gff_AUGUSTUS-gene-12.0	CCSE2_HUMANSerine-rich coiled-coil domain-containing 2 OS=Homo sapiens GN=CCSER2 PE=1 SV=2	P:GO:0001578; F:GO:0008017; C:GO:0015630	P:microtubule bundle formation; F:microtubule binding; C:microtubule cytoskeleton	25.6416	1.01762	0.327795	3.10444	0.00190642	0.0465962	15.3731	-1.25715	0.629329	-1.9976	0.0457595	0.317263	24.658	-2.35958	0.575306	-4.10145	4.11e-05	0.000879416
maker-000035F-pred_gff_AUGUSTUS-gene-27.75	ASB3_HUMANAnkyrin repeat and SOCS box 3 OS=Homo sapiens GN=ASB3 PE=1 SV=1	P:GO:0035556; F:GO:0005515	P:intracellular signal transduction; F:protein binding	356.002	-0.469968	0.145014	-3.24085	0.00119176	0.0367686	385.079	0.039993	0.230028	0.173862	0.861974	0.945403	351.157	0.478869	0.18767	2.55165	0.0107215	0.0455478
maker-000035F-pred_gff_AUGUSTUS-gene-30.4	OXLD1_HUMANOxidoreductase-like domain-containing 1 OS=Homo sapiens GN=OXLD1 PE=2 SV=1	C:GO:0005739	C:mitochondrion	405.77	-0.390166	0.111578	-3.49681	0.000470853	0.0237694	417.932	0.137288	0.213659	0.642558	0.520511	0.787761	388.036	0.535604	0.167388	3.19978	0.00137535	0.0108848
maker-000035F-pred_gff_AUGUSTUS-gene-59.1	IPMK_HUMANInositol polyphosphate multikinase OS=Homo sapiens GN=IPMK PE=1 SV=1	F:GO:0008440	F:inositol-1,4,5-trisphosphate 3-kinase activity	36.0745	1.15217	0.352207	3.27129	0.0010706	0.0348997	20.2482	-0.78865	0.69169	-1.14018	0.254212	0.61211	34.7951	-2.00159	0.546106	-3.66521	0.000247136	0.00321091
maker-000035F-pred_gff_genemark-gene-43.46	FMN2_HUMANFormin-2 OS=Homo sapiens GN=FMN2 PE=1 SV=4	P:GO:0006810; P:GO:0006974; P:GO:0007275; P:GO:0015031; P:GO:0016192; P:GO:0016344; P:GO:0035556; P:GO:0040038; P:GO:0042177; P:GO:0043066; P:GO:0046907; P:GO:0048477; P:GO:0051017; P:GO:0051295; P:GO:0051758; P:GO:0070649; P:GO:0071456; F:GO:0003674; F:GO:0003779; C:GO:0005634; C:GO:0005730; C:GO:0005737; C:GO:0005783; C:GO:0005789; C:GO:0005819; C:GO:0005829; C:GO:0005856; C:GO:0005886; C:GO:0005902; C:GO:0005938; C:GO:0015629; C:GO:0016020; C:GO:0030659; C:GO:0031410; C:GO:0048471	P:transport; P:cellular response to DNA damage stimulus; P:multicellular organism development; P:protein transport; P:vesicle-mediated transport; P:meiotic chromosome movement towards spindle pole; P:intracellular signal transduction; P:polar body extrusion after meiotic divisions; P:negative regulation of protein catabolic process; P:negative regulation of apoptotic process; P:intracellular transport; P:oogenesis; P:actin filament bundle assembly; P:establishment of meiotic spindle localization; P:homologous chromosome movement towards spindle pole in meiosis I anaphase; P:formin-nucleated actin cable assembly; P:cellular response to hypoxia; F:molecular_function; F:actin binding; C:nucleus; C:nucleolus; C:cytoplasm; C:endoplasmic reticulum; C:endoplasmic reticulum membrane; C:spindle; C:cytosol; C:cytoskeleton; C:plasma membrane; C:microvillus; C:cell cortex; C:actin cytoskeleton; C:membrane; C:cytoplasmic vesicle membrane; C:cytoplasmic vesicle; C:perinuclear region of cytoplasm	99.3556	1.13364	0.358523	3.16196	0.00156709	0.0418844	53.4179	-0.563114	0.589674	-0.954959	0.339598	0.677025	91.2663	-1.76461	0.462863	-3.81238	0.000137637	0.0020775
maker-000036F-pred_gff_AUGUSTUS-gene-30.14	ANR52_DANRESerine threonine- phosphatase 6 regulatory ankyrin repeat subunit C OS=Danio rerio GN=ankrd52 PE=2 SV=1	F:GO:0005515	F:protein binding	15.467	1.55594	0.373588	4.16485	3.12e-05	0.00612788	NA	NA	NA	NA	NA	NA	15.4046	-2.53895	0.816373	-3.11004	0.00187064	0.0133995
maker-000036F-pred_gff_AUGUSTUS-gene-47.2	CLM3_MOUSECMRF35-like molecule 3 OS=Mus musculus GN=Cd300ld3 PE=1 SV=1	F:GO:0005515	F:protein binding	51.6336	0.842179	0.207335	4.06192	4.87e-05	0.00768631	32.7401	-0.646762	0.427394	-1.51327	0.130211	0.483181	48.8699	-1.47344	0.352227	-4.18321	2.87e-05	0.000677734
maker-000036F-pred_gff_snap_masked-gene-48.36	LAP2B_HUMANLamina-associated polypeptide isoforms beta gamma OS=Homo sapiens GN=TMPO PE=1 SV=2	F:GO:0003677	F:DNA binding	810.155	-0.50263	0.156887	-3.20378	0.00135638	0.0393334	952.657	0.635786	0.233801	2.71935	0.00654096	0.11506	868.263	0.871477	0.214812	4.05693	4.97e-05	0.00101015
maker-000038F-pred_gff_AUGUSTUS-gene-23.1	SCM5A_XENLASecretory carrier-associated membrane 5A OS=Xenopus laevis GN=scamp5-a PE=2 SV=1	P:GO:0015031; C:GO:0016021	P:protein transport; C:integral component of membrane	416.182	-0.565576	0.155391	-3.63969	0.000272964	0.0185632	449.882	0.176276	0.267812	0.658206	0.510405	0.781898	396.699	0.645517	0.226349	2.85186	0.00434641	0.0242671
maker-000038F-pred_gff_AUGUSTUS-gene-3.4	CHD9_HUMANChromodomain-helicase-DNA-binding 9 OS=Homo sapiens GN=CHD9 PE=1 SV=2	P:GO:0006351; P:GO:0006355; P:GO:0044255; F:GO:0000166; F:GO:0003677; F:GO:0004386; F:GO:0005515; F:GO:0005524; F:GO:0016787; F:GO:0016817; C:GO:0005634; C:GO:0005654; C:GO:0005737; C:GO:0005886	P:DNA-templated transcription; P:regulation of DNA-templated transcription; P:cellular lipid metabolic process; F:nucleotide binding; F:DNA binding; F:helicase activity; F:protein binding; F:ATP binding; F:hydrolase activity; F:hydrolase activity, acting on acid anhydrides; C:nucleus; C:nucleoplasm; C:cytoplasm; C:plasma membrane	11.8118	1.73876	0.331402	5.24667	1.55e-07	0.000301652	NA	NA	NA	NA	NA	NA	12.6345	-3.04625	0.750436	-4.05931	4.92e-05	0.00100332
maker-000038F-pred_gff_AUGUSTUS-gene-59.30	GALT2_HUMANPolypeptide N-acetylgalactosaminyltransferase 2 OS=Homo sapiens GN=GALNT2 PE=1 SV=1	P:GO:0002377; P:GO:0006486; P:GO:0006493; P:GO:0016266; P:GO:0018242; P:GO:0018243; F:GO:0004653; F:GO:0005515; F:GO:0016740; F:GO:0016757; F:GO:0030145; F:GO:0030246; F:GO:0046872; C:GO:0000139; C:GO:0005576; C:GO:0005789; C:GO:0005794; C:GO:0005795; C:GO:0016020; C:GO:0016021; C:GO:0030173; C:GO:0032580; C:GO:0048471; C:GO:0070062	P:immunoglobulin production; P:protein glycosylation; P:protein O-linked glycosylation; P:O-glycan processing; P:protein O-linked glycosylation via serine; P:protein O-linked glycosylation via threonine; F:polypeptide N-acetylgalactosaminyltransferase activity; F:protein binding; F:transferase activity; F:glycosyltransferase activity; F:manganese ion binding; F:carbohydrate binding; F:metal ion binding; C:Golgi membrane; C:extracellular region; C:endoplasmic reticulum membrane; C:Golgi apparatus; C:Golgi stack; C:membrane; C:integral component of membrane; C:integral component of Golgi membrane; C:Golgi cisterna membrane; C:perinuclear region of cytoplasm; C:extracellular exosome	74.8205	1.17658	0.31621	3.72087	0.000198539	0.0159999	43.3146	-0.779042	0.600595	-1.29712	0.194591	0.557259	73.1753	-1.58326	0.360708	-4.3893	1.14e-05	0.000331841
maker-000039F-pred_gff_AUGUSTUS-gene-3.50	---NA---			27.4157	1.66328	0.461585	3.6034	0.000314076	0.019894	14.5791	-0.466267	0.872015	-0.5347	0.592857	0.824599	29.903	-2.20512	0.591669	-3.72696	0.000193806	0.00268462
maker-000039F-pred_gff_genemark-gene-0.25	---NA---			322.585	-0.487669	0.132746	-3.6737	0.000239059	0.0172933	361.329	0.0531264	0.207304	0.256274	0.79774	0.917037	329.8	0.474653	0.181105	2.62087	0.00877052	0.0396899
maker-000039F-pred_gff_genemark-gene-3.81	NMDZ1_CANLFGlutamate receptor NMDA 1 OS=Canis lupus familiaris GN=GRIN1 PE=2 SV=2	F:GO:0004970; F:GO:0005234; C:GO:0016020	F:ionotropic glutamate receptor activity; F:extracellularly glutamate-gated ion channel activity; C:membrane	205.067	1.25374	0.369404	3.39396	0.000688908	0.0284485	127.643	-0.339835	0.709414	-0.479036	0.631913	0.844414	215.496	-1.27062	0.475646	-2.67137	0.00755432	0.0358789
maker-000039F-pred_gff_genemark-gene-6.77	---NA---			215.265	-0.641206	0.189764	-3.37897	0.000727592	0.0291199	218.162	0.261349	0.343317	0.761248	0.446509	0.746311	183.098	0.738159	0.21316	3.46293	0.000534319	0.00560511
maker-000040F-pred_gff_AUGUSTUS-gene-46.36	ACSL3_HUMANLong-chain-fatty-acid-- ligase 3 OS=Homo sapiens GN=ACSL3 PE=1 SV=3	P:GO:0008152; F:GO:0003824	P:metabolic process; F:catalytic activity	242.83	0.724291	0.236536	3.06207	0.00219812	0.049854	181.824	-0.538911	0.413413	-1.30357	0.192382	0.554976	251.183	-1.3267	0.216211	-6.13616	8.45e-10	2.26e-07
maker-000040F-pred_gff_AUGUSTUS-gene-59.3	---NA---			10.1791	1.33612	0.328726	4.06456	4.81e-05	0.00768631	NA	NA	NA	NA	NA	NA	10.5305	-2.13417	0.718981	-2.96833	0.00299424	0.0185646
maker-000040F-pred_gff_snap_masked-gene-15.31	---NA---			206.52	-1.02473	0.300426	-3.41091	0.000647473	0.027973	235.321	0.493602	0.564595	0.874259	0.381977	0.704889	177.622	1.14109	0.283018	4.03188	5.53e-05	0.00109384
maker-000041F-pred_gff_AUGUSTUS-gene-13.15	SHSA6_MOUSE shisa-6 homolog OS=Mus musculus GN=Shisa6 PE=1 SV=1	P:GO:0048172; C:GO:0016020; C:GO:0016021; C:GO:0032281; C:GO:0045202	P:regulation of short-term neuronal synaptic plasticity; C:membrane; C:integral component of membrane; C:AMPA glutamate receptor complex; C:synapse	494.105	-0.497743	0.152996	-3.2533	0.00114075	0.0357888	524.137	0.370771	0.245804	1.5084	0.131452	0.485021	473.322	0.671443	0.211645	3.1725	0.00151135	0.0116026
maker-000041F-pred_gff_AUGUSTUS-gene-17.28	MPRIP_MOUSEMyosin phosphatase Rho-interacting OS=Mus musculus GN=Mprip PE=1 SV=2	P:GO:0000278; P:GO:0007049; P:GO:0008150; P:GO:0030047; P:GO:0032956; P:GO:0045218; P:GO:0051016; P:GO:0051301; P:GO:0061458; P:GO:0090136; P:GO:1900026; F:GO:0003779; F:GO:0005515; F:GO:0005545; F:GO:0008289; F:GO:0010314; F:GO:0031267; F:GO:0031625; F:GO:0032266; F:GO:0045159; F:GO:0051015; F:GO:0070097; F:GO:0070273; F:GO:0080025; C:GO:0005575; C:GO:0005634; C:GO:0005654; C:GO:0005737; C:GO:0005813; C:GO:0005815; C:GO:0005829; C:GO:0005856; C:GO:0005912; C:GO:0005915; C:GO:0005925; C:GO:0015629; C:GO:0016020; C:GO:0030054; C:GO:0030496; C:GO:0070062	P:mitotic cell cycle; P:cell cycle; P:biological_process; P:actin modification; P:regulation of actin cytoskeleton organization; P:zonula adherens maintenance; P:barbed-end actin filament capping; P:cell division; P:reproductive system development; P:epithelial cell-cell adhesion; P:positive regulation of substrate adhesion-dependent cell spreading; F:actin binding; F:protein binding; F:1-phosphatidylinositol binding; F:lipid binding; F:phosphatidylinositol-5-phosphate binding; F:small GTPase binding; F:ubiquitin protein ligase binding; F:phosphatidylinositol-3-phosphate binding; F:myosin II binding; F:actin filament binding; F:delta-catenin binding; F:phosphatidylinositol-4-phosphate binding; F:phosphatidylinositol-3,5-bisphosphate binding; C:cellular_component; C:nucleus; C:nucleoplasm; C:cytoplasm; C:centrosome; C:microtubule organizing center; C:cytosol; C:cytoskeleton; C:adherens junction; C:zonula adherens; C:focal adhesion; C:actin cytoskeleton; C:membrane; C:cell junction; C:midbody; C:extracellular exosome	75.4237	1.05023	0.256058	4.10154	4.1e-05	0.00710041	58.464	-0.220505	0.439631	-0.501568	0.615972	0.836426	87.0037	-0.985456	0.305078	-3.23018	0.00123713	0.0100997
maker-000041F-pred_gff_AUGUSTUS-gene-17.31	NATD1_XENTR NATD1 OS=Xenopus tropicalis GN=natd1 PE=3 SV=1	F:GO:0005515	F:protein binding	98.6134	-0.536908	0.158387	-3.38986	0.000699292	0.0286747	104.62	0.241272	0.245396	0.983195	0.325511	0.667311	92.6935	0.510739	0.192687	2.65062	0.00803452	0.0373131
maker-000041F-pred_gff_AUGUSTUS-gene-55.6	VAT1_DANRESynaptic vesicle membrane VAT-1 homolog OS=Danio rerio GN=vat1 PE=2 SV=1	P:GO:0055114; F:GO:0008270; F:GO:0016491	P:obsolete oxidation-reduction process; F:zinc ion binding; F:oxidoreductase activity	871.916	1.1952	0.376311	3.1761	0.00149268	0.0409968	480.659	-1.41929	0.619578	-2.29074	0.0219782	0.219693	838.851	-2.40437	0.416882	-5.76749	8.05e-09	1.38e-06
maker-000044F-pred_gff_AUGUSTUS-gene-51.28	TEP1_HUMANTelomerase component 1 OS=Homo sapiens GN=TEP1 PE=1 SV=2	F:GO:0003723	F:RNA binding	65.4303	0.980699	0.277629	3.53241	0.000411792	0.0224355	45.1347	-0.49125	0.566978	-0.866437	0.386251	0.7075	68.4911	-1.27211	0.303667	-4.18918	2.8e-05	0.00066537
maker-000045F-pred_gff_AUGUSTUS-gene-36.2	OBCAM_CHICKOpioid-binding cell adhesion molecule homolog OS=Gallus gallus GN=OPCML PE=1 SV=2	F:GO:0005515	F:protein binding	40.267	1.06067	0.3397	3.12236	0.00179406	0.0454799	24.7519	-0.318924	0.611764	-0.521319	0.602145	0.830432	39.6923	-1.36578	0.492549	-2.77287	0.00555638	0.0288193
maker-000045F-pred_gff_AUGUSTUS-gene-51.42	TUTLB_HUMAN turtle homolog B OS=Homo sapiens GN=IGSF9B PE=2 SV=2	F:GO:0005515	F:protein binding	37.4057	1.48855	0.340632	4.36998	1.24e-05	0.00341681	23.8715	-0.549521	0.602916	-0.911439	0.362064	0.692972	42.0714	-1.66635	0.496215	-3.35812	0.000784758	0.00732005
maker-000045F-pred_gff_AUGUSTUS-gene-53.32	V26BL_DANREVacuolar sorting-associated 26B-like OS=Danio rerio GN=vps26bl PE=2 SV=1	P:GO:0006810; P:GO:0006886; P:GO:0015031; P:GO:0016055; P:GO:0016241; P:GO:0032456; P:GO:0042147; F:GO:0005515; F:GO:0008565; C:GO:0005737; C:GO:0005768; C:GO:0005769; C:GO:0005770; C:GO:0005829; C:GO:0010008; C:GO:0016020; C:GO:0030904; C:GO:0030906; C:GO:0031982; C:GO:0043231; C:GO:0070062; C:GO:0097422	P:transport; P:intracellular protein transport; P:protein transport; P:Wnt signaling pathway; P:regulation of macroautophagy; P:endocytic recycling; P:retrograde transport, endosome to Golgi; F:protein binding; F:obsolete protein transporter activity; C:cytoplasm; C:endosome; C:early endosome; C:late endosome; C:cytosol; C:endosome membrane; C:membrane; C:retromer complex; C:retromer, cargo-selective complex; C:vesicle; C:intracellular membrane-bounded organelle; C:extracellular exosome; C:tubular endosome	32.0215	1.07564	0.332896	3.23117	0.00123284	0.03748	17.3192	-1.35866	0.618072	-2.19822	0.0279336	0.250428	29.2946	-2.4516	0.565606	-4.33446	1.46e-05	0.000399287
maker-000046F-pred_gff_AUGUSTUS-gene-25.3	---NA---			62.036	0.866722	0.262464	3.30225	0.000959133	0.0334969	41.222	-0.710945	0.542982	-1.30933	0.190421	0.55291	61.044	-1.35426	0.408156	-3.31799	0.000906669	0.00811452
maker-000046F-pred_gff_AUGUSTUS-gene-54.8	SC6A8_HUMANSodium- and chloride-dependent creatine transporter 1 OS=Homo sapiens GN=SLC6A8 PE=1 SV=1	P:GO:0006836; F:GO:0005328; C:GO:0016021	P:neurotransmitter transport; F:neurotransmitter:sodium symporter activity; C:integral component of membrane	3446.01	-0.392692	0.125015	-3.14115	0.00168286	0.0436069	3545.29	0.114831	0.203895	0.563188	0.573307	0.815701	3282.63	0.389817	0.153673	2.53667	0.0111913	0.0468901
maker-000046F-pred_gff_AUGUSTUS-gene-9.1	---NA---			204.903	-0.979324	0.283197	-3.4581	0.000544009	0.0251287	237.161	0.337011	0.47271	0.712934	0.475887	0.76211	182.517	0.934879	0.280017	3.33865	0.000841856	0.00768589
maker-000046F-pred_gff_genemark-gene-36.27	---NA---	F:GO:0000166; F:GO:0003676	F:nucleotide binding; F:nucleic acid binding	324.617	0.556473	0.160298	3.47149	0.000517584	0.0246942	244.31	-0.0095889	0.273847	-0.0350156	0.972067	0.989237	318.524	-0.512048	0.185098	-2.76636	0.00566854	0.0292415
maker-000046F-pred_gff_snap_masked-gene-45.31	---NA---			285.468	-0.540703	0.153555	-3.52122	0.000429564	0.0227154	315.007	0.10995	0.255987	0.429513	0.66755	0.861934	281.855	0.716885	0.164916	4.34697	1.38e-05	0.000380648
maker-000047F-pred_gff_AUGUSTUS-gene-5.15	GP158_RATProbable G- coupled receptor 158 OS=Rattus norvegicus GN=Gpr158 PE=1 SV=1	P:GO:0007165; P:GO:0007186; P:GO:0007601; P:GO:0008277; P:GO:0050896; P:GO:0072659; F:GO:0004871; F:GO:0004930; C:GO:0005886; C:GO:0016020; C:GO:0016021	P:signal transduction; P:G protein-coupled receptor signaling pathway; P:visual perception; P:regulation of G protein-coupled receptor signaling pathway; P:response to stimulus; P:protein localization to plasma membrane; F:obsolete signal transducer activity; F:G protein-coupled receptor activity; C:plasma membrane; C:membrane; C:integral component of membrane	28.1501	0.888373	0.245536	3.61809	0.000296781	0.019485	18.5642	-1.02917	0.504126	-2.04149	0.0412019	0.301634	27.9617	-1.87128	0.472718	-3.95856	7.54e-05	0.00137772
maker-000047F-pred_gff_snap_masked-gene-47.27	SAT1_CHICKDiamine acetyltransferase 1 OS=Gallus gallus GN=SAT1 PE=2 SV=1	F:GO:0008080	F:N-acetyltransferase activity	735.963	-0.61999	0.199407	-3.10917	0.00187614	0.0465197	797.998	0.496458	0.363272	1.36663	0.171743	0.535485	683.873	0.862466	0.151069	5.70909	1.14e-08	1.84e-06
maker-000048F-pred_gff_AUGUSTUS-gene-53.56	CENPL_DANRECentromere L OS=Danio rerio GN=cenpl PE=2 SV=1	P:GO:0007062; P:GO:0034080; F:GO:0005515; C:GO:0000775; C:GO:0005634; C:GO:0005654; C:GO:0005694; C:GO:0005829	P:sister chromatid cohesion; P:CENP-A containing chromatin assembly; F:protein binding; C:chromosome, centromeric region; C:nucleus; C:nucleoplasm; C:chromosome; C:cytosol	2725.42	-0.396964	0.10221	-3.88382	0.000102829	0.011825	2741.06	0.0232206	0.166702	0.139294	0.889218	0.955212	2530.51	0.392026	0.152646	2.5682	0.0102229	0.0440989
maker-000048F-pred_gff_AUGUSTUS-gene-6.3	MBD5_HUMANMethyl- -binding domain 5 OS=Homo sapiens GN=MBD5 PE=1 SV=3	F:GO:0003677; C:GO:0005634	F:DNA binding; C:nucleus	25.6568	0.971581	0.299516	3.24384	0.0011793	0.0365568	15.703	-0.53954	0.680433	-0.792936	0.427815	0.734198	24.7701	-1.4659	0.501856	-2.92095	0.00348964	0.0207031
maker-000049F-pred_gff_AUGUSTUS-gene-22.0	ID1_HUMANDNA-binding inhibitor ID-1 OS=Homo sapiens GN=ID1 PE=1 SV=3	P:GO:0045892; F:GO:0046983; C:GO:0005634; C:GO:0005737	P:negative regulation of DNA-templated transcription; F:protein dimerization activity; C:nucleus; C:cytoplasm	2030.88	-0.432848	0.131531	-3.29085	0.000998853	0.0336907	2135.8	0.365218	0.232149	1.57321	0.11567	0.463094	1954.24	0.620137	0.193052	3.21228	0.00131686	0.0105227
maker-000049F-pred_gff_AUGUSTUS-gene-45.13	PZR3B_DANREE3 ubiquitin- ligase PDZRN3-B OS=Danio rerio GN=pdzrn3b PE=1 SV=1	P:GO:0016567; F:GO:0004842; F:GO:0005515; F:GO:0008270	P:protein ubiquitination; F:ubiquitin-protein transferase activity; F:protein binding; F:zinc ion binding	13.1994	0.855217	0.264655	3.23145	0.00123166	0.03748	9.42362	-0.713006	0.610199	-1.16848	0.242613	0.603981	13.6942	-1.60251	0.560266	-2.86027	0.00423285	0.0237875
maker-000049F-pred_gff_genemark-gene-21.17	---NA---			23.7554	1.08656	0.318997	3.40619	0.000658763	0.027998	13.3997	-0.671994	0.590674	-1.13767	0.255258	0.612568	22.5607	-1.52615	0.538891	-2.83201	0.00462558	0.0254132
maker-000051F-pred_gff_AUGUSTUS-gene-14.3	GA45G_RATGrowth arrest and DNA damage-inducible GADD45 gamma OS=Rattus norvegicus GN=Gadd45g PE=2 SV=1	P:GO:0006950; P:GO:0051726; C:GO:0005634	P:response to stress; P:regulation of cell cycle; C:nucleus	172.345	-0.678981	0.16616	-4.0863	4.38e-05	0.00737002	192.261	0.313161	0.254596	1.23003	0.218686	0.581629	162.538	0.795052	0.247053	3.21815	0.00129022	0.0103852
maker-000051F-pred_gff_AUGUSTUS-gene-6.2	CGNL1_HUMANCingulin 1 OS=Homo sapiens GN=CGNL1 PE=1 SV=2	F:GO:0003774; C:GO:0016459	F:cytoskeletal motor activity; C:myosin complex	47.9728	0.495266	0.15893	3.11625	0.00183167	0.0458951	41.6693	-0.168834	0.323707	-0.521564	0.601974	0.830424	52.2579	-0.843872	0.319126	-2.64432	0.00818549	0.03781
maker-000052F-pred_gff_AUGUSTUS-gene-38.4	C2AIL_HUMANCDKN2AIP N-terminal OS=Homo sapiens GN=CDKN2AIPNL PE=1 SV=1	P:GO:0006355; P:GO:0006974; P:GO:0007165; P:GO:0009967; P:GO:0030307; P:GO:0030308; P:GO:0031647; F:GO:0002039; F:GO:0003723; F:GO:0005515; C:GO:0001652; C:GO:0005634; C:GO:0005654; C:GO:0005730	P:regulation of DNA-templated transcription; P:cellular response to DNA damage stimulus; P:signal transduction; P:positive regulation of signal transduction; P:positive regulation of cell growth; P:negative regulation of cell growth; P:regulation of protein stability; F:p53 binding; F:RNA binding; F:protein binding; C:granular component; C:nucleus; C:nucleoplasm; C:nucleolus	1962.88	-0.36115	0.0825274	-4.37612	1.21e-05	0.00340206	1991.93	0.0067551	0.164235	0.0411307	0.967192	0.98754	1863.28	0.327375	0.130229	2.51383	0.0119427	0.0488601
maker-000054F-pred_gff_AUGUSTUS-gene-29.14	EPHA3_CHICKEphrin type-A receptor 3 OS=Gallus gallus GN=EPHA3 PE=1 SV=1	P:GO:0006468; P:GO:0007169; F:GO:0005003; F:GO:0005515; F:GO:0005524; C:GO:0016021	P:protein phosphorylation; P:transmembrane receptor protein tyrosine kinase signaling pathway; F:ephrin receptor activity; F:protein binding; F:ATP binding; C:integral component of membrane	35.7113	1.15699	0.304838	3.79543	0.000147385	0.0138405	21.97	-0.374649	0.651446	-0.575104	0.565221	0.811439	36.6453	-1.37696	0.356642	-3.8609	0.000112969	0.00181635
maker-000055F-pred_gff_genemark-gene-9.25	PDZD8_HUMANPDZ domain-containing 8 OS=Homo sapiens GN=PDZD8 PE=1 SV=1	P:GO:0007010; P:GO:0016032; P:GO:0022604; P:GO:0035556; F:GO:0046872; C:GO:0005622; C:GO:0016020	P:cytoskeleton organization; P:viral process; P:regulation of cell morphogenesis; P:intracellular signal transduction; F:metal ion binding; C:intracellular anatomical structure; C:membrane	21.3621	1.27965	0.383337	3.33818	0.000843302	0.0315368	12.0429	-1.12382	0.661645	-1.69853	0.0894083	0.421255	20.9133	-2.47321	0.673068	-3.67453	0.000238286	0.00312678
maker-000056F-pred_gff_AUGUSTUS-gene-48.32	APBA1_MOUSEAmyloid-beta A4 precursor -binding family A member 1 OS=Mus musculus GN=Apba1 PE=1 SV=2	P:GO:0007268; P:GO:0065003; F:GO:0001540; C:GO:0008021	P:chemical synaptic transmission; P:protein-containing complex assembly; F:amyloid-beta binding; C:synaptic vesicle	77.0686	1.08655	0.337735	3.21718	0.00129459	0.0384966	45.2872	-0.89525	0.602884	-1.48495	0.137558	0.492624	74.9013	-1.79177	0.434053	-4.128	3.66e-05	0.000804536
maker-000058F-pred_gff_AUGUSTUS-gene-28.42	RIPL1_RATRILP 1 OS=Rattus norvegicus GN=Rilpl1 PE=1 SV=1	P:GO:0000187; P:GO:0003382; P:GO:0006810; P:GO:0007257; P:GO:0007283; P:GO:0008333; P:GO:0010796; P:GO:0015031; P:GO:0019886; P:GO:0030335; P:GO:0032509; P:GO:0042147; P:GO:0042177; P:GO:0043410; P:GO:0045022; P:GO:0045666; P:GO:0045732; P:GO:0051146; P:GO:0051149; P:GO:0051260; P:GO:0060271; P:GO:0070676; P:GO:0090074; P:GO:1901214; P:GO:1903445; F:GO:0005078; F:GO:0005515; F:GO:0008432; F:GO:0019894; F:GO:0030159; F:GO:0031267; F:GO:0031267; F:GO:0042802; F:GO:0048273; F:GO:0051959; C:GO:0001669; C:GO:0005654; C:GO:0005737; C:GO:0005739; C:GO:0005764; C:GO:0005765; C:GO:0005768; C:GO:0005770; C:GO:0005813; C:GO:0005815; C:GO:0005829; C:GO:0005856; C:GO:0005886; C:GO:0005929; C:GO:0012505; C:GO:0016020; C:GO:0016021; C:GO:0030670; C:GO:0031410; C:GO:0031902; C:GO:0032991; C:GO:0036064; C:GO:0042995; C:GO:0048471; C:GO:0070062	P:obsolete activation of MAPK activity; P:epithelial cell morphogenesis; P:transport; P:obsolete activation of JUN kinase activity; P:spermatogenesis; P:endosome to lysosome transport; P:regulation of multivesicular body size; P:protein transport; P:antigen processing and presentation of exogenous peptide antigen via MHC class II; P:positive regulation of cell migration; P:endosome transport via multivesicular body sorting pathway; P:retrograde transport, endosome to Golgi; P:negative regulation of protein catabolic process; P:positive regulation of MAPK cascade; P:early endosome to late endosome transport; P:positive regulation of neuron differentiation; P:positive regulation of protein catabolic process; P:striated muscle cell differentiation; P:positive regulation of muscle cell differentiation; P:protein homooligomerization; P:cilium assembly; P:intralumenal vesicle formation; P:negative regulation of protein homodimerization activity; P:regulation of neuron death; P:protein transport from ciliary membrane to plasma membrane; F:MAP-kinase scaffold activity; F:protein binding; F:JUN kinase binding; F:kinesin binding; F:signaling receptor complex adaptor activity; F:small GTPase binding; F:small GTPase binding; F:identical protein binding; F:mitogen-activated protein kinase p38 binding; F:dynein light intermediate chain binding; C:acrosomal vesicle; C:nucleoplasm; C:cytoplasm; C:mitochondrion; C:lysosome; C:lysosomal membrane; C:endosome; C:late endosome; C:centrosome; C:microtubule organizing center; C:cytosol; C:cytoskeleton; C:plasma membrane; C:cilium; C:endomembrane system; C:membrane; C:integral component of membrane; C:phagocytic vesicle membrane; C:cytoplasmic vesicle; C:late endosome membrane; C:protein-containing complex; C:ciliary basal body; C:cell projection; C:perinuclear region of cytoplasm; C:extracellular exosome	176.496	0.970394	0.294311	3.29718	0.00097662	0.0336398	130.929	-0.0142771	0.482708	-0.029577	0.976404	0.990912	193.978	-0.855329	0.295107	-2.89836	0.00375115	0.0217392
maker-000058F-pred_gff_snap_masked-gene-39.21	---NA---			15.7477	1.26185	0.343474	3.6738	0.000238972	0.0172933	7.92047	-2.11572	0.734322	-2.88118	0.00396183	0.0858012	14.385	-2.81893	0.727172	-3.87656	0.000105943	0.00174578
maker-000061F-pred_gff_AUGUSTUS-gene-22.38	ERBB3_HUMANReceptor tyrosine- kinase erbB-3 OS=Homo sapiens GN=ERBB3 PE=1 SV=1	P:GO:0006468; P:GO:0007169; F:GO:0004714; F:GO:0004716; F:GO:0005524; C:GO:0016021	P:protein phosphorylation; P:transmembrane receptor protein tyrosine kinase signaling pathway; F:transmembrane receptor protein tyrosine kinase activity; F:obsolete signal transducer, downstream of receptor, with protein tyrosine kinase activity; F:ATP binding; C:integral component of membrane	139.837	0.648113	0.155769	4.16073	3.17e-05	0.00612788	105.845	-1.25876	0.523171	-2.40603	0.0161269	0.189641	143.381	-2.23609	0.496275	-4.50574	6.61e-06	0.000224911
maker-000061F-pred_gff_genemark-gene-4.69	MINT_MOUSEMsx2-interacting OS=Mus musculus GN=Spen PE=1 SV=2	F:GO:0000166; F:GO:0003676	F:nucleotide binding; F:nucleic acid binding	13.0396	1.29358	0.35579	3.63578	0.000277136	0.0186672	NA	NA	NA	NA	NA	NA	12.5677	-2.11547	0.696482	-3.03737	0.00238652	0.0158586
maker-000061F-pred_gff_snap_masked-gene-16.6	---NA---			31.2676	1.00403	0.328494	3.05646	0.00223969	0.0499506	19.5404	-1.65026	0.739034	-2.23299	0.0255495	0.238206	30.7286	-2.23059	0.47288	-4.71703	2.39e-06	0.000108299
maker-000061F-pred_gff_snap_masked-gene-22.19	---NA---			42.5462	1.08043	0.308289	3.50462	0.000457262	0.0234377	24.2717	-0.647131	0.543942	-1.18971	0.234162	0.596517	40.346	-1.46754	0.419471	-3.49855	0.000467794	0.00509138
maker-000061F-pred_gff_snap_masked-gene-5.18	---NA---			98.5371	1.3364	0.294605	4.53626	5.73e-06	0.00238995	57.467	0.197894	0.538836	0.367262	0.713423	0.883387	101.897	-1.19663	0.264186	-4.52952	5.91e-06	0.000208689
maker-000062F-pred_gff_AUGUSTUS-gene-1.2	---NA---			177.174	-1.26519	0.293698	-4.3078	1.65e-05	0.00416153	222.203	0.572799	0.477625	1.19927	0.230425	0.592781	162.881	1.3643	0.229841	5.93583	2.92e-09	5.96e-07
maker-000062F-pred_gff_AUGUSTUS-gene-29.11	AFF2_MOUSEAF4 FMR2 family member 2 OS=Mus musculus GN=Aff2 PE=2 SV=2	P:GO:0006351; P:GO:0006355; P:GO:0006366; P:GO:0006397; P:GO:0007275; P:GO:0007286; P:GO:0007366; P:GO:0007420; P:GO:0007611; P:GO:0008361; P:GO:0008380; P:GO:0032368; P:GO:0034612; P:GO:0035116; P:GO:0042051; P:GO:0043484; P:GO:0051493; F:GO:0002151; F:GO:0003677; F:GO:0003690; F:GO:0003700; F:GO:0003723; F:GO:0005515; C:GO:0000791; C:GO:0005634; C:GO:0005654; C:GO:0005737; C:GO:0008023; C:GO:0016607	P:DNA-templated transcription; P:regulation of DNA-templated transcription; P:transcription by RNA polymerase II; P:mRNA processing; P:multicellular organism development; P:spermatid development; P:periodic partitioning by pair rule gene; P:brain development; P:learning or memory; P:regulation of cell size; P:RNA splicing; P:regulation of lipid transport; P:response to tumor necrosis factor; P:embryonic hindlimb morphogenesis; P:compound eye photoreceptor development; P:regulation of RNA splicing; P:regulation of cytoskeleton organization; F:G-quadruplex RNA binding; F:DNA binding; F:double-stranded DNA binding; F:DNA-binding transcription factor activity; F:RNA binding; F:protein binding; C:euchromatin; C:nucleus; C:nucleoplasm; C:cytoplasm; C:transcription elongation factor complex; C:nuclear speck	40.6777	1.35381	0.383052	3.53426	0.000408919	0.0223833	20.5395	-1.14208	0.669967	-1.70468	0.0882532	0.419249	38.6784	-2.47186	0.530573	-4.65886	3.18e-06	0.000133956
maker-000063F-pred_gff_AUGUSTUS-gene-30.21	HDAC5_CRIGRHistone deacetylase 5 OS=Cricetulus griseus GN=HDAC5 PE=2 SV=1	P:GO:0016575; P:GO:0040029; F:GO:0004407; C:GO:0000118; C:GO:0005737	P:histone deacetylation; P:epigenetic regulation of gene expression; F:histone deacetylase activity; C:histone deacetylase complex; C:cytoplasm	138.919	1.16456	0.380476	3.06081	0.00220742	0.0498702	80.9323	-1.13092	0.697644	-1.62106	0.105005	0.4451	137.14	-2.09405	0.469226	-4.46277	8.09e-06	0.00026251
maker-000063F-pred_gff_AUGUSTUS-gene-31.11	D19L3_MOUSEProbable C-mannosyltransferase DPY19L3 OS=Mus musculus GN=Dpy19l3 PE=2 SV=2	C:GO:0016021	C:integral component of membrane	236.058	0.378989	0.109367	3.46529	0.000529661	0.0247532	183.978	-0.041443	0.157819	-0.262598	0.792861	0.914849	224.596	-0.458729	0.15976	-2.87136	0.00408705	0.0231465
maker-000063F-pred_gff_AUGUSTUS-gene-41.3	S7A6O_DANREProbable RNA polymerase II nuclear localization SLC7A6OS OS=Danio rerio GN=slc7a6os PE=2 SV=1	P:GO:0002244; P:GO:0006810; P:GO:0007417; P:GO:0015031; P:GO:0021552; P:GO:0061053; C:GO:0005634; C:GO:0005737	P:hematopoietic progenitor cell differentiation; P:transport; P:central nervous system development; P:protein transport; P:midbrain-hindbrain boundary structural organization; P:somite development; C:nucleus; C:cytoplasm	1493.97	-0.387336	0.120392	-3.21728	0.00129412	0.0384966	1513.66	0.0965541	0.21874	0.441411	0.658916	0.857953	1400.96	0.38357	0.128908	2.97553	0.00292482	0.018247
maker-000063F-pred_gff_AUGUSTUS-gene-5.31	PRV7_DANREParvalbumin-7 OS=Danio rerio GN=pvalb7 PE=3 SV=3	F:GO:0005509	F:calcium ion binding	2749.6	-1.1916	0.32641	-3.65062	0.000261608	0.0181981	3139.57	0.905181	0.614518	1.47299	0.140753	0.497684	2224.58	1.37548	0.353388	3.89228	9.93e-05	0.00166942
maker-000064F-pred_gff_AUGUSTUS-gene-26.7	CAN5_MOUSECalpain-5 OS=Mus musculus GN=Capn5 PE=1 SV=1	P:GO:0006508; F:GO:0004198; F:GO:0005515; C:GO:0005622	P:proteolysis; F:calcium-dependent cysteine-type endopeptidase activity; F:protein binding; C:intracellular anatomical structure	59.9276	1.28481	0.316214	4.06311	4.84e-05	0.00768631	30.0724	-1.54969	0.562015	-2.75738	0.00582671	0.107191	55.4456	-2.69831	0.469327	-5.74933	8.96e-09	1.53e-06
maker-000065F-pred_gff_genemark-gene-7.84	---NA---			23.591	-1.64207	0.43559	-3.76975	0.00016341	0.0145573	27.7674	0.335221	0.733902	0.456766	0.647839	0.853006	17.8718	2.86746	0.714266	4.01455	5.96e-05	0.00114986
maker-000066F-pred_gff_AUGUSTUS-gene-39.4	ASH1L_MOUSEHistone-lysine N-methyltransferase ASH1L OS=Mus musculus GN=Ash1l PE=1 SV=3	P:GO:0002674; P:GO:0006351; P:GO:0006355; P:GO:0006366; P:GO:0007267; P:GO:0032259; P:GO:0032635; P:GO:0043124; P:GO:0043409; P:GO:0045944; P:GO:0050728; P:GO:0051276; P:GO:0051568; P:GO:0097676; F:GO:0003677; F:GO:0003682; F:GO:0005515; F:GO:0008168; F:GO:0008270; F:GO:0016740; F:GO:0018024; F:GO:0042800; F:GO:0046872; F:GO:0046975; C:GO:0005634; C:GO:0005654; C:GO:0005694; C:GO:0005737; C:GO:0005794; C:GO:0005923; C:GO:0030054; C:GO:0070062	P:negative regulation of acute inflammatory response; P:DNA-templated transcription; P:regulation of DNA-templated transcription; P:transcription by RNA polymerase II; P:cell-cell signaling; P:methylation; P:interleukin-6 production; P:negative regulation of I-kappaB kinase/NF-kappaB signaling; P:negative regulation of MAPK cascade; P:positive regulation of transcription by RNA polymerase II; P:negative regulation of inflammatory response; P:chromosome organization; P:histone H3-K4 methylation; P:histone H3-K36 dimethylation; F:DNA binding; F:chromatin binding; F:protein binding; F:methyltransferase activity; F:zinc ion binding; F:transferase activity; F:histone-lysine N-methyltransferase activity; F:histone methyltransferase activity (H3-K4 specific); F:metal ion binding; F:histone methyltransferase activity (H3-K36 specific); C:nucleus; C:nucleoplasm; C:chromosome; C:cytoplasm; C:Golgi apparatus; C:bicellular tight junction; C:cell junction; C:extracellular exosome	40.221	1.24513	0.349333	3.56431	0.000364808	0.0213265	22.5957	-0.541469	0.718877	-0.753215	0.451321	0.749807	39.9807	-1.55872	0.445633	-3.49777	0.000469168	0.00509993
maker-000066F-pred_gff_genemark-gene-23.103	CDC42_RATCell division control 42 homolog OS=Rattus norvegicus GN=Cdc42 PE=1 SV=2	P:GO:0007264; F:GO:0005525	P:small GTPase mediated signal transduction; F:GTP binding	135.011	0.67697	0.151732	4.46163	8.13e-06	0.00300352	99.6014	-0.217398	0.219046	-0.992474	0.320966	0.664075	136.022	-0.722507	0.228634	-3.1601	0.00157713	0.0119487
maker-000067F-pred_gff_AUGUSTUS-gene-40.4	SVIL_HUMANSupervillin OS=Homo sapiens GN=SVIL PE=1 SV=2	P:GO:0007010; F:GO:0051015	P:cytoskeleton organization; F:actin filament binding	11.7482	1.02306	0.297581	3.43791	0.000586219	0.0263244	NA	NA	NA	NA	NA	NA	11.5905	-2.07358	0.702426	-2.95202	0.00315703	0.0192712
maker-000067F-pred_gff_genemark-gene-5.48	ILEU_HORSELeukocyte elastase inhibitor OS=Equus caballus GN=SERPINB1 PE=1 SV=3	C:GO:0005615	C:extracellular space	167.76	0.845262	0.247798	3.41109	0.000647045	0.027973	122.01	-0.11357	0.464089	-0.244716	0.806676	0.921279	172.195	-1.24887	0.42159	-2.96228	0.00305367	0.0188168
maker-000069F-pred_gff_AUGUSTUS-gene-1.12	SAC31_HUMANSAC3 domain-containing 1 OS=Homo sapiens GN=SAC3D1 PE=1 SV=2	P:GO:0000278; P:GO:0002376; P:GO:0006260; P:GO:0006606; P:GO:0006810; P:GO:0007049; P:GO:0015031; P:GO:0051028; P:GO:0051301; F:GO:0000166; F:GO:0003677; F:GO:0005515; F:GO:0016740; F:GO:0016746; C:GO:0005634; C:GO:0005635; C:GO:0005643; C:GO:0005654; C:GO:0005737; C:GO:0005815; C:GO:0005819; C:GO:0005829; C:GO:0005856; C:GO:0031965	P:mitotic cell cycle; P:immune system process; P:DNA replication; P:protein import into nucleus; P:transport; P:cell cycle; P:protein transport; P:mRNA transport; P:cell division; F:nucleotide binding; F:DNA binding; F:protein binding; F:transferase activity; F:acyltransferase activity; C:nucleus; C:nuclear envelope; C:nuclear pore; C:nucleoplasm; C:cytoplasm; C:microtubule organizing center; C:spindle; C:cytosol; C:cytoskeleton; C:nuclear membrane	242.67	-0.379125	0.105452	-3.59523	0.000324107	0.020255	244.829	0.0599658	0.188913	0.317425	0.750921	0.896176	227.513	0.481155	0.156175	3.08086	0.00206401	0.0142913
maker-000069F-pred_gff_AUGUSTUS-gene-24.25	ABL2_HUMANAbelson tyrosine- kinase 2 OS=Homo sapiens GN=ABL2 PE=1 SV=1	P:GO:0006468; F:GO:0004713; F:GO:0005515; F:GO:0005524	P:protein phosphorylation; F:protein tyrosine kinase activity; F:protein binding; F:ATP binding	20.2183	0.985024	0.278356	3.53871	0.000402081	0.0221647	14.2174	-1.28204	0.616085	-2.08094	0.0374391	0.288999	21.4215	-1.93449	0.562976	-3.43618	0.000589976	0.00602106
maker-000069F-pred_gff_AUGUSTUS-gene-34.32	COPE_CHICKCoatomer subunit epsilon OS=Gallus gallus GN=COPE PE=2 SV=1	P:GO:0006890; F:GO:0005198; F:GO:0005515	P:retrograde vesicle-mediated transport, Golgi to endoplasmic reticulum; F:structural molecule activity; F:protein binding	577.756	0.545953	0.159948	3.41331	0.000641794	0.0278823	446.185	-0.460912	0.237488	-1.94078	0.0522851	0.337885	576.589	-0.801034	0.20193	-3.96689	7.28e-05	0.00134588
maker-000070F-pred_gff_AUGUSTUS-gene-13.5	CO9A2_MOUSECollagen alpha-2(IX) chain OS=Mus musculus GN=Col9a2 PE=2 SV=1	P:GO:0001501; P:GO:0002062; P:GO:0002244; P:GO:0003431; P:GO:0009887; P:GO:0030198; F:GO:0005201; F:GO:0005515; F:GO:0030020; F:GO:0046872; C:GO:0005576; C:GO:0005581; C:GO:0005583; C:GO:0005594; C:GO:0005604; C:GO:0005788; C:GO:0031012	P:skeletal system development; P:chondrocyte differentiation; P:hematopoietic progenitor cell differentiation; P:growth plate cartilage chondrocyte development; P:animal organ morphogenesis; P:extracellular matrix organization; F:extracellular matrix structural constituent; F:protein binding; F:extracellular matrix structural constituent conferring tensile strength; F:metal ion binding; C:extracellular region; C:collagen trimer; C:fibrillar collagen trimer; C:collagen type IX trimer; C:basement membrane; C:endoplasmic reticulum lumen; C:extracellular matrix	59.3623	-0.566204	0.164005	-3.45237	0.000555688	0.0253674	77.6697	0.623133	0.542602	1.14842	0.250797	0.609655	71.0965	1.48312	0.530644	2.79495	0.00519082	0.0275444
maker-000070F-pred_gff_AUGUSTUS-gene-44.13	---NA---			219.484	-0.931714	0.299976	-3.10596	0.00189664	0.0465962	234.141	0.116336	0.494899	0.235071	0.814154	0.924607	175.139	0.636721	0.224708	2.83355	0.00460346	0.0253264
maker-000072F-pred_gff_snap_masked-gene-5.84	TET3A_XENLAMethylcytosine dioxygenase tet3-A OS=Xenopus laevis GN=tet3-a PE=1 SV=1	P:GO:0006493; P:GO:0007275; P:GO:0044727; P:GO:0045944; P:GO:0055114; P:GO:0080111; P:GO:0080182; F:GO:0003677; F:GO:0005515; F:GO:0008270; F:GO:0016491; F:GO:0016706; F:GO:0046872; F:GO:0051213; F:GO:0070579; C:GO:0001939; C:GO:0001940; C:GO:0005634; C:GO:0005737	P:protein O-linked glycosylation; P:multicellular organism development; P:DNA demethylation of male pronucleus; P:positive regulation of transcription by RNA polymerase II; P:obsolete oxidation-reduction process; P:DNA demethylation; P:histone H3-K4 trimethylation; F:DNA binding; F:protein binding; F:zinc ion binding; F:oxidoreductase activity; F:2-oxoglutarate-dependent dioxygenase activity; F:metal ion binding; F:dioxygenase activity; F:methylcytosine dioxygenase activity; C:female pronucleus; C:male pronucleus; C:nucleus; C:cytoplasm	84.5289	1.28172	0.401426	3.19293	0.00140839	0.0401146	48.7027	-0.579519	0.734946	-0.788519	0.430393	0.735978	85.8877	-1.8655	0.570582	-3.26947	0.00107751	0.00917289
maker-000073F-pred_gff_AUGUSTUS-gene-16.5	---NA---			17.2082	1.07693	0.302343	3.56193	0.000368132	0.0213968	10.2381	-1.51577	0.659577	-2.2981	0.0215563	0.217626	16.7581	-2.08444	0.599496	-3.47699	0.000507081	0.00539222
maker-000073F-pred_gff_AUGUSTUS-gene-25.13	NECT1_MOUSENectin-1 OS=Mus musculus GN=Nectin1 PE=1 SV=3	F:GO:0005515	F:protein binding	60.3126	0.906884	0.276156	3.28395	0.00102362	0.0340328	42.439	-0.554702	0.512332	-1.0827	0.278942	0.631125	62.6499	-1.33901	0.480004	-2.78959	0.00527756	0.0278757
maker-000073F-pred_gff_AUGUSTUS-gene-31.23	CO4A2_MOUSECollagen alpha-2(IV) chain OS=Mus musculus GN=Col4a2 PE=1 SV=4	P:GO:0001501; P:GO:0001503; P:GO:0001525; P:GO:0003431; P:GO:0006351; P:GO:0007155; P:GO:0016525; P:GO:0030198; P:GO:0030199; P:GO:0030574; P:GO:0035987; P:GO:0043588; P:GO:0048592; P:GO:0071230; P:GO:0071560; P:GO:1903225; F:GO:0003674; F:GO:0005201; F:GO:0005515; F:GO:0046332; F:GO:0046872; C:GO:0005576; C:GO:0005581; C:GO:0005583; C:GO:0005587; C:GO:0005588; C:GO:0005604; C:GO:0005788; C:GO:0031012; C:GO:0031012; C:GO:0043231; C:GO:0070062	P:skeletal system development; P:ossification; P:angiogenesis; P:growth plate cartilage chondrocyte development; P:DNA-templated transcription; P:cell adhesion; P:negative regulation of angiogenesis; P:extracellular matrix organization; P:collagen fibril organization; P:collagen catabolic process; P:endodermal cell differentiation; P:skin development; P:eye morphogenesis; P:cellular response to amino acid stimulus; P:cellular response to transforming growth factor beta stimulus; P:negative regulation of endodermal cell differentiation; F:molecular_function; F:extracellular matrix structural constituent; F:protein binding; F:SMAD binding; F:metal ion binding; C:extracellular region; C:collagen trimer; C:fibrillar collagen trimer; C:collagen type IV trimer; C:collagen type V trimer; C:basement membrane; C:endoplasmic reticulum lumen; C:extracellular matrix; C:extracellular matrix; C:intracellular membrane-bounded organelle; C:extracellular exosome	48.0213	1.13796	0.371079	3.06663	0.00216485	0.0496451	35.9019	-0.731152	0.656275	-1.11409	0.265239	0.621014	55.5969	-1.76682	0.467247	-3.78135	0.00015598	0.00227394
maker-000073F-pred_gff_snap_masked-gene-21.16	---NA---			23.3828	1.2736	0.289062	4.40597	1.05e-05	0.00319675	14.2275	-0.396364	0.559753	-0.708106	0.47888	0.763623	24.3478	-1.38054	0.491312	-2.80991	0.00495552	0.026696
maker-000074F-pred_gff_AUGUSTUS-gene-7.4	SNPH_RATSyntaphilin OS=Rattus norvegicus GN=Snph PE=1 SV=1	F:GO:0017075	F:syntaxin-1 binding	78.4757	1.29409	0.282263	4.5847	4.55e-06	0.00214653	46.7328	-0.907809	0.481431	-1.88565	0.0593424	0.355994	80.5411	-1.89894	0.423972	-4.47893	7.5e-06	0.00024825
maker-000074F-pred_gff_snap_masked-gene-28.25	---NA---			26.7322	1.19577	0.387883	3.08282	0.00205049	0.0483613	14.54	-2.01034	0.797742	-2.52003	0.0117344	0.160403	25.2857	-2.98693	0.726826	-4.10955	3.96e-05	0.000861395
maker-000076F-pred_gff_AUGUSTUS-gene-17.11	CLDN1_MACFAClaudin domain-containing 1 OS=Macaca fascicularis GN=CLDND1 PE=2 SV=1	C:GO:0009986; C:GO:0016020; C:GO:0016021; C:GO:0016324	C:cell surface; C:membrane; C:integral component of membrane; C:apical plasma membrane	15.4119	0.900852	0.282499	3.18886	0.00142833	0.0402315	9.41607	-0.456292	0.584761	-0.780305	0.435211	0.739645	14.5956	-1.54607	0.498279	-3.10282	0.00191685	0.013589
maker-000076F-pred_gff_AUGUSTUS-gene-20.14	SPNDC_HUMANSPIN1-docking OS=Homo sapiens GN=C11orf84 PE=1 SV=3			19.4028	1.19986	0.303	3.95994	7.5e-05	0.00961498	11.2773	-0.783928	0.653847	-1.19895	0.230548	0.592804	19.4205	-1.83645	0.538005	-3.41345	0.000641462	0.00639205
maker-000077F-pred_gff_AUGUSTUS-gene-11.1	KATL2_XENTRKatanin p60 ATPase-containing subunit A-like 2 OS=Xenopus tropicalis GN=katnal2 PE=2 SV=1	F:GO:0005515; F:GO:0005524	F:protein binding; F:ATP binding	162.31	-0.700486	0.170572	-4.10668	4.01e-05	0.00710041	180.407	0.458939	0.259078	1.77143	0.0764894	0.395723	151.832	0.849621	0.214133	3.96772	7.26e-05	0.00134442
maker-000077F-pred_gff_AUGUSTUS-gene-26.39	4EBP1_HUMANEukaryotic translation initiation factor 4E-binding 1 OS=Homo sapiens GN=EIF4EBP1 PE=1 SV=3	P:GO:0045947; F:GO:0008190	P:negative regulation of translational initiation; F:eukaryotic initiation factor 4E binding	44.6181	-0.854026	0.221959	-3.84768	0.000119243	0.0125129	51.0504	0.63478	0.371526	1.70857	0.0875298	0.417782	40.628	0.931847	0.285352	3.26561	0.00109229	0.00925622
maker-000079F-pred_gff_AUGUSTUS-gene-10.23	GLOD5_DANREGlyoxalase domain-containing 5 OS=Danio rerio GN=glod5 PE=2 SV=1	P:GO:0009405; P:GO:0055114; F:GO:0051213	P:obsolete pathogenesis; P:obsolete oxidation-reduction process; F:dioxygenase activity	121.068	-0.629064	0.188726	-3.33321	0.000858487	0.0315991	128.784	0.331523	0.289585	1.14482	0.252284	0.610361	109.827	0.650014	0.235401	2.76131	0.00575704	0.0295524
maker-000079F-pred_gff_AUGUSTUS-gene-10.27	---NA---			15.0288	1.25771	0.41026	3.06563	0.00217213	0.0496763	8.8234	-0.583762	0.676336	-0.863124	0.388069	0.709137	15.4803	-1.84917	0.658164	-2.80958	0.00496055	0.0267051
maker-000079F-pred_gff_AUGUSTUS-gene-21.49	VGFR3_DANREVascular endothelial growth factor receptor 3 OS=Danio rerio GN=flt4 PE=2 SV=1	P:GO:0001525; P:GO:0001570; P:GO:0001934; P:GO:0001938; P:GO:0001944; P:GO:0001945; P:GO:0001946; P:GO:0002040; P:GO:0002042; P:GO:0003016; P:GO:0003158; P:GO:0006468; P:GO:0006935; P:GO:0007165; P:GO:0007169; P:GO:0007275; P:GO:0008284; P:GO:0008360; P:GO:0010575; P:GO:0010595; P:GO:0014068; P:GO:0016032; P:GO:0016239; P:GO:0016310; P:GO:0018108; P:GO:0030154; P:GO:0030198; P:GO:0030335; P:GO:0035162; P:GO:0035584; P:GO:0035924; P:GO:0038033; P:GO:0038083; P:GO:0038084; P:GO:0043066; P:GO:0043410; P:GO:0045766; P:GO:0046330; P:GO:0046777; P:GO:0048010; P:GO:0048286; P:GO:0048514; P:GO:0050927; P:GO:0051770; P:GO:0051894; P:GO:0051901; P:GO:0060312; P:GO:0070374; P:GO:0090037; P:GO:0090141; P:GO:2000352; P:GO:2001214; F:GO:0000166; F:GO:0004672; F:GO:0004713; F:GO:0004714; F:GO:0004716; F:GO:0005021; F:GO:0005178; F:GO:0005515; F:GO:0005524; F:GO:0016301; F:GO:0016740; F:GO:0019838; F:GO:0019903; F:GO:0038085; F:GO:0051879; C:GO:0005576; C:GO:0005634; C:GO:0005737; C:GO:0005768; C:GO:0005769; C:GO:0005783; C:GO:0005794; C:GO:0005886; C:GO:0005887; C:GO:0016020; C:GO:0016021; C:GO:0030054; C:GO:0031410; C:GO:0043235; C:GO:0045121; C:GO:0097443	P:angiogenesis; P:vasculogenesis; P:positive regulation of protein phosphorylation; P:positive regulation of endothelial cell proliferation; P:vasculature development; P:lymph vessel development; P:lymphangiogenesis; P:sprouting angiogenesis; P:cell migration involved in sprouting angiogenesis; P:respiratory system process; P:endothelium development; P:protein phosphorylation; P:chemotaxis; P:signal transduction; P:transmembrane receptor protein tyrosine kinase signaling pathway; P:multicellular organism development; P:positive regulation of cell population proliferation; P:regulation of cell shape; P:positive regulation of vascular endothelial growth factor production; P:positive regulation of endothelial cell migration; P:positive regulation of phosphatidylinositol 3-kinase signaling; P:viral process; P:positive regulation of macroautophagy; P:phosphorylation; P:peptidyl-tyrosine phosphorylation; P:cell differentiation; P:extracellular matrix organization; P:positive regulation of cell migration; P:embryonic hemopoiesis; P:calcium-mediated signaling using intracellular calcium source; P:cellular response to vascular endothelial growth factor stimulus; P:positive regulation of endothelial cell chemotaxis by VEGF-activated vascular endothelial growth factor receptor signaling pathway; P:peptidyl-tyrosine autophosphorylation; P:vascular endothelial growth factor signaling pathway; P:negative regulation of apoptotic process; P:positive regulation of MAPK cascade; P:positive regulation of angiogenesis; P:positive regulation of JNK cascade; P:protein autophosphorylation; P:vascular endothelial growth factor receptor signaling pathway; P:lung alveolus development; P:blood vessel morphogenesis; P:positive regulation of positive chemotaxis; P:positive regulation of nitric-oxide synthase biosynthetic process; P:positive regulation of focal adhesion assembly; P:positive regulation of mitochondrial depolarization; P:regulation of blood vessel remodeling; P:positive regulation of ERK1 and ERK2 cascade; P:positive regulation of protein kinase C signaling; P:positive regulation of mitochondrial fission; P:negative regulation of endothelial cell apoptotic process; P:positive regulation of vasculogenesis; F:nucleotide binding; F:protein kinase activity; F:protein tyrosine kinase activity; F:transmembrane receptor protein tyrosine kinase activity; F:obsolete signal transducer, downstream of receptor, with protein tyrosine kinase activity; F:vascular endothelial growth factor receptor activity; F:integrin binding; F:protein binding; F:ATP binding; F:kinase activity; F:transferase activity; F:growth factor binding; F:protein phosphatase binding; F:vascular endothelial growth factor binding; F:Hsp90 protein binding; C:extracellular region; C:nucleus; C:cytoplasm; C:endosome; C:early endosome; C:endoplasmic reticulum; C:Golgi apparatus; C:plasma membrane; C:integral component of plasma membrane; C:membrane; C:integral component of membrane; C:cell junction; C:cytoplasmic vesicle; C:receptor complex; C:membrane raft; C:sorting endosome	35.3073	-0.654477	0.18818	-3.47793	0.000505304	0.0245031	37.8657	0.241088	0.310534	0.776366	0.437533	0.741054	32.6307	1.01274	0.370552	2.73306	0.00627482	0.0314574
maker-000079F-pred_gff_snap_masked-gene-34.34	---NA---			143.37	1.04346	0.132629	7.86751	3.62e-15	8.46e-11	88.0203	0.173526	0.266606	0.650869	0.515131	0.784306	142.015	-1.00276	0.189323	-5.29655	1.18e-07	1.13e-05
maker-000081F-pred_gff_AUGUSTUS-gene-4.38	DYHC2_HUMANCytoplasmic dynein 2 heavy chain 1 OS=Homo sapiens GN=DYNC2H1 PE=1 SV=4	P:GO:0007018; F:GO:0003777; F:GO:0005524; F:GO:0016887	P:microtubule-based movement; F:microtubule motor activity; F:ATP binding; F:ATP hydrolysis activity	80.219	1.00567	0.307866	3.2666	0.00108849	0.0350845	48.8706	-0.409164	0.555034	-0.737188	0.461008	0.754738	77.1687	-1.39277	0.36958	-3.76852	0.000164216	0.00235608
maker-000081F-pred_gff_snap_masked-gene-1.26	GRM5_RATMetabotropic glutamate receptor 5 OS=Rattus norvegicus GN=Grm5 PE=1 SV=2	P:GO:0007186; F:GO:0004930; C:GO:0016021	P:G protein-coupled receptor signaling pathway; F:G protein-coupled receptor activity; C:integral component of membrane	128.751	1.26086	0.404839	3.11448	0.00184268	0.046023	70.6426	-1.95322	0.698256	-2.79728	0.00515349	0.100117	124.511	-2.93699	0.599375	-4.90008	9.58e-07	5.49e-05
maker-000082F-pred_gff_AUGUSTUS-gene-25.92	C2C4A_HUMANC2 calcium-dependent domain-containing 4A OS=Homo sapiens GN=C2CD4A PE=2 SV=2	P:GO:0006906; P:GO:0017158; P:GO:0048791; F:GO:0005509; F:GO:0005544; F:GO:0019905; F:GO:0030276; C:GO:0005634; C:GO:0005730; C:GO:0005886; C:GO:0005925	P:vesicle fusion; P:regulation of calcium ion-dependent exocytosis; P:calcium ion-regulated exocytosis of neurotransmitter; F:calcium ion binding; F:calcium-dependent phospholipid binding; F:syntaxin binding; F:clathrin binding; C:nucleus; C:nucleolus; C:plasma membrane; C:focal adhesion	14.4163	3.07475	0.634169	4.84847	1.24e-06	0.000969314	NA	NA	NA	NA	NA	NA	14.6039	-2.7045	1.04126	-2.59733	0.00939515	0.0416268
maker-000083F-pred_gff_AUGUSTUS-gene-28.66	PDPN_HUMANPodoplanin OS=Homo sapiens GN=PDPN PE=1 SV=3	C:GO:0016021	C:integral component of membrane	431.589	-0.443218	0.136079	-3.25706	0.00112573	0.0355563	470.6	0.229991	0.258878	0.888412	0.374319	0.700197	432.391	0.663747	0.255574	2.59709	0.00940186	0.0416467
maker-000083F-pred_gff_AUGUSTUS-gene-32.28	PIGT_HUMANGPI transamidase component PIG-T OS=Homo sapiens GN=PIGT PE=1 SV=1	P:GO:0016255; C:GO:0042765	P:attachment of GPI anchor to protein; C:GPI-anchor transamidase complex	232.629	0.354774	0.115009	3.08475	0.00203725	0.0482439	190.963	-0.292294	0.163561	-1.78707	0.0739266	0.39103	229.178	-0.555617	0.188294	-2.9508	0.00316956	0.0193329
maker-000084F-pred_gff_AUGUSTUS-gene-35.29	PCD12_HUMANProtocadherin-12 OS=Homo sapiens GN=PCDH12 PE=1 SV=1	P:GO:0007156; F:GO:0005509; C:GO:0005886; C:GO:0005911	P:homophilic cell adhesion via plasma membrane adhesion molecules; F:calcium ion binding; C:plasma membrane; C:cell-cell junction	33.1379	1.38932	0.350304	3.96605	7.31e-05	0.00948844	19.441	-0.30236	0.652814	-0.463164	0.643247	0.851061	35.054	-1.76831	0.527745	-3.35069	0.000806098	0.00746023
maker-000084F-pred_gff_snap_masked-gene-35.42	PCD12_HUMANProtocadherin-12 OS=Homo sapiens GN=PCDH12 PE=1 SV=1	P:GO:0005977; P:GO:0007155; P:GO:0007156; P:GO:0008038; P:GO:0016339; P:GO:0060711; F:GO:0005509; C:GO:0005886; C:GO:0005887; C:GO:0005911; C:GO:0016020; C:GO:0016021; C:GO:0030054; C:GO:0070062	P:glycogen metabolic process; P:cell adhesion; P:homophilic cell adhesion via plasma membrane adhesion molecules; P:neuron recognition; P:calcium-dependent cell-cell adhesion via plasma membrane cell adhesion molecules; P:labyrinthine layer development; F:calcium ion binding; C:plasma membrane; C:integral component of plasma membrane; C:cell-cell junction; C:membrane; C:integral component of membrane; C:cell junction; C:extracellular exosome	12.2686	1.00556	0.313085	3.21177	0.00131922	0.0386925	8.53346	-0.10213	0.703583	-0.145158	0.884586	0.953709	13.0943	-1.62065	0.555183	-2.91914	0.00351001	0.0207881
maker-000088F-pred_gff_AUGUSTUS-gene-17.15	---NA---			309.973	-0.591228	0.18954	-3.11929	0.00181289	0.0456603	337.648	0.365515	0.29823	1.22561	0.220345	0.583143	295.861	0.774927	0.217822	3.55761	0.000374243	0.00435471
maker-000088F-pred_gff_AUGUSTUS-gene-22.2	LHX1_DANRELIM homeobox Lhx1 OS=Danio rerio GN=lhx1a PE=2 SV=1	P:GO:0006355; F:GO:0008270; F:GO:0043565	P:regulation of DNA-templated transcription; F:zinc ion binding; F:sequence-specific DNA binding	652.209	-0.54356	0.143077	-3.79908	0.000145236	0.0138405	694.807	0.412831	0.229081	1.80212	0.0715272	0.385998	615.251	0.706657	0.251372	2.8112	0.00493577	0.0266492
maker-000088F-pred_gff_AUGUSTUS-gene-3.28	VEZF1_HUMANVascular endothelial zinc finger 1 OS=Homo sapiens GN=VEZF1 PE=1 SV=2	F:GO:0003676; F:GO:0046872	F:nucleic acid binding; F:metal ion binding	22.9526	1.16835	0.368667	3.16912	0.001529	0.0414853	12.5189	-0.924588	0.70155	-1.31792	0.18753	0.550434	21.8119	-2.34504	0.643384	-3.64485	0.000267551	0.00338837
maker-000088F-pred_gff_AUGUSTUS-gene-7.58	NF1_RATNeurofibromin OS=Rattus norvegicus GN=Nf1 PE=1 SV=1	P:GO:0007165; P:GO:0043547; F:GO:0005096	P:signal transduction; P:positive regulation of GTPase activity; F:GTPase activator activity	59.1392	1.0588	0.32529	3.25493	0.00113419	0.035631	34.4098	-0.918764	0.538935	-1.70478	0.0882363	0.419249	56.6847	-1.96023	0.510302	-3.8413	0.000122382	0.00192196
maker-000089F-pred_gff_AUGUSTUS-gene-22.6	TMM11_DANRETransmembrane mitochondrial OS=Danio rerio GN=tmem11 PE=2 SV=1	P:GO:0007005; C:GO:0031305	P:mitochondrion organization; C:integral component of mitochondrial inner membrane	403.909	-0.455206	0.137751	-3.30457	0.000951238	0.0334839	408.571	0.0646093	0.251039	0.257367	0.796895	0.916732	368.534	0.440407	0.126454	3.48274	0.000496317	0.00530823
maker-000089F-pred_gff_AUGUSTUS-gene-9.3	CAC1H_HUMANVoltage-dependent T-type calcium channel subunit alpha-1H OS=Homo sapiens GN=CACNA1H PE=1 SV=4	P:GO:0001508; P:GO:0002027; P:GO:0006810; P:GO:0006811; P:GO:0006816; P:GO:0006936; P:GO:0007165; P:GO:0007268; P:GO:0007517; P:GO:0007520; P:GO:0008016; P:GO:0010045; P:GO:0019228; P:GO:0030317; P:GO:0030431; P:GO:0032342; P:GO:0032870; P:GO:0034651; P:GO:0034765; P:GO:0035865; P:GO:0042391; P:GO:0045956; P:GO:0055085; P:GO:0060371; P:GO:0070509; P:GO:0070588; P:GO:0086002; P:GO:0086010; P:GO:0086015; P:GO:0086016; P:GO:0086018; P:GO:0086027; P:GO:0086045; P:GO:0086046; P:GO:0086091; P:GO:2000344; F:GO:0005216; F:GO:0005244; F:GO:0005245; F:GO:0005262; F:GO:0005515; F:GO:0008332; F:GO:0046872; F:GO:0086056; F:GO:0086059; F:GO:0097110; C:GO:0005737; C:GO:0005886; C:GO:0005891; C:GO:0016020; C:GO:0016021	P:action potential; P:regulation of heart rate; P:transport; P:ion transport; P:calcium ion transport; P:muscle contraction; P:signal transduction; P:chemical synaptic transmission; P:muscle organ development; P:myoblast fusion; P:regulation of heart contraction; P:response to nickel cation; P:neuronal action potential; P:flagellated sperm motility; P:sleep; P:aldosterone biosynthetic process; P:cellular response to hormone stimulus; P:cortisol biosynthetic process; P:regulation of ion transmembrane transport; P:cellular response to potassium ion; P:regulation of membrane potential; P:positive regulation of calcium ion-dependent exocytosis; P:transmembrane transport; P:regulation of atrial cardiac muscle cell membrane depolarization; P:calcium ion import; P:calcium ion transmembrane transport; P:cardiac muscle cell action potential involved in contraction; P:membrane depolarization during action potential; P:SA node cell action potential; P:AV node cell action potential; P:SA node cell to atrial cardiac muscle cell signaling; P:AV node cell to bundle of His cell signaling; P:membrane depolarization during AV node cell action potential; P:membrane depolarization during SA node cell action potential; P:regulation of heart rate by cardiac conduction; P:positive regulation of acrosome reaction; F:ion channel activity; F:voltage-gated ion channel activity; F:voltage-gated calcium channel activity; F:calcium channel activity; F:protein binding; F:low voltage-gated calcium channel activity; F:metal ion binding; F:voltage-gated calcium channel activity involved in AV node cell action potential; F:voltage-gated calcium channel activity involved SA node cell action potential; F:scaffold protein binding; C:cytoplasm; C:plasma membrane; C:voltage-gated calcium channel complex; C:membrane; C:integral component of membrane	12.9913	1.49218	0.375453	3.97436	7.06e-05	0.00948844	NA	NA	NA	NA	NA	NA	12.3405	-3.18287	0.817435	-3.89373	9.87e-05	0.00166158
maker-000089F-pred_gff_genemark-gene-8.13	NMDE1_XENLAGlutamate receptor NMDA 2A OS=Xenopus laevis GN=grin2a PE=1 SV=1	P:GO:0000165; P:GO:0001964; P:GO:0001975; P:GO:0006810; P:GO:0006811; P:GO:0006816; P:GO:0007165; P:GO:0007215; P:GO:0007268; P:GO:0007611; P:GO:0007612; P:GO:0007613; P:GO:0008104; P:GO:0008344; P:GO:0008542; P:GO:0009410; P:GO:0009611; P:GO:0014049; P:GO:0019233; P:GO:0022008; P:GO:0030431; P:GO:0033058; P:GO:0034220; P:GO:0034765; P:GO:0035235; P:GO:0040011; P:GO:0042177; P:GO:0042391; P:GO:0042417; P:GO:0042428; P:GO:0043065; P:GO:0043408; P:GO:0043547; P:GO:0045471; P:GO:0048013; P:GO:0048167; P:GO:0050804; P:GO:0050885; P:GO:0051930; P:GO:0060078; P:GO:0060079; P:GO:0060291; P:GO:0070588; P:GO:0098655; P:GO:1900273; P:GO:2000463; F:GO:0004970; F:GO:0004972; F:GO:0005085; F:GO:0005216; F:GO:0005234; F:GO:0005261; F:GO:0005262; F:GO:0005515; F:GO:0008270; F:GO:0016594; F:GO:0016595; F:GO:0030165; F:GO:0038023; F:GO:0046872; F:GO:0047485; F:GO:0097110; C:GO:0005622; C:GO:0005783; C:GO:0005886; C:GO:0005887; C:GO:0008021; C:GO:0009986; C:GO:0014069; C:GO:0016020; C:GO:0016021; C:GO:0017146; C:GO:0030054; C:GO:0042734; C:GO:0043005; C:GO:0043197; C:GO:0045202; C:GO:0045211	P:MAPK cascade; P:startle response; P:response to amphetamine; P:transport; P:ion transport; P:calcium ion transport; P:signal transduction; P:glutamate receptor signaling pathway; P:chemical synaptic transmission; P:learning or memory; P:learning; P:memory; P:protein localization; P:adult locomotory behavior; P:visual learning; P:response to xenobiotic stimulus; P:response to wounding; P:positive regulation of glutamate secretion; P:sensory perception of pain; P:neurogenesis; P:sleep; P:directional locomotion; P:ion transmembrane transport; P:regulation of ion transmembrane transport; P:ionotropic glutamate receptor signaling pathway; P:locomotion; P:negative regulation of protein catabolic process; P:regulation of membrane potential; P:dopamine metabolic process; P:serotonin metabolic process; P:positive regulation of apoptotic process; P:regulation of MAPK cascade; P:positive regulation of GTPase activity; P:response to ethanol; P:ephrin receptor signaling pathway; P:regulation of synaptic plasticity; P:modulation of chemical synaptic transmission; P:neuromuscular process controlling balance; P:regulation of sensory perception of pain; P:regulation of postsynaptic membrane potential; P:excitatory postsynaptic potential; P:long-term synaptic potentiation; P:calcium ion transmembrane transport; P:cation transmembrane transport; P:positive regulation of long-term synaptic potentiation; P:positive regulation of excitatory postsynaptic potential; F:ionotropic glutamate receptor activity; F:NMDA glutamate receptor activity; F:guanyl-nucleotide exchange factor activity; F:ion channel activity; F:extracellularly glutamate-gated ion channel activity; F:cation channel activity; F:calcium channel activity; F:protein binding; F:zinc ion binding; F:glycine binding; F:glutamate binding; F:PDZ domain binding; F:signaling receptor activity; F:metal ion binding; F:protein N-terminus binding; F:scaffold protein binding; C:intracellular anatomical structure; C:endoplasmic reticulum; C:plasma membrane; C:integral component of plasma membrane; C:synaptic vesicle; C:cell surface; C:postsynaptic density; C:membrane; C:integral component of membrane; C:NMDA selective glutamate receptor complex; C:cell junction; C:presynaptic membrane; C:neuron projection; C:dendritic spine; C:synapse; C:postsynaptic membrane	11.4765	1.524	0.432578	3.52306	0.000426596	0.0227126	NA	NA	NA	NA	NA	NA	11.7812	-2.9563	0.916094	-3.22707	0.00125064	0.010172
maker-000090F-pred_gff_AUGUSTUS-gene-12.10	---NA---			171.625	-0.594672	0.156563	-3.79828	0.000145702	0.0138405	186.959	0.417167	0.303585	1.37414	0.169399	0.532525	163.413	0.942406	0.21843	4.31445	1.6e-05	0.000428484
maker-000090F-pred_gff_AUGUSTUS-gene-18.58	MYCB2_HUMANE3 ubiquitin- ligase MYCBP2 OS=Homo sapiens GN=MYCBP2 PE=1 SV=3	P:GO:0000079; P:GO:0000209; P:GO:0001933; P:GO:0002244; P:GO:0002376; P:GO:0006351; P:GO:0006355; P:GO:0006511; P:GO:0006810; P:GO:0007283; P:GO:0010507; P:GO:0016567; P:GO:0021702; P:GO:0030154; P:GO:0031175; P:GO:0032020; P:GO:0032480; P:GO:0043393; P:GO:0043547; P:GO:0045087; P:GO:0050688; P:GO:0050885; P:GO:0051209; P:GO:0051607; P:GO:0061099; F:GO:0003723; F:GO:0004842; F:GO:0005085; F:GO:0005085; F:GO:0005515; F:GO:0008270; F:GO:0016874; F:GO:0019901; F:GO:0030292; F:GO:0042296; F:GO:0046872; C:GO:0000932; C:GO:0005634; C:GO:0005654; C:GO:0005737; C:GO:0005794; C:GO:0005829; C:GO:0016020; C:GO:0032991; C:GO:0048471	P:regulation of cyclin-dependent protein serine/threonine kinase activity; P:protein polyubiquitination; P:negative regulation of protein phosphorylation; P:hematopoietic progenitor cell differentiation; P:immune system process; P:DNA-templated transcription; P:regulation of DNA-templated transcription; P:ubiquitin-dependent protein catabolic process; P:transport; P:spermatogenesis; P:negative regulation of autophagy; P:protein ubiquitination; P:cerebellar Purkinje cell differentiation; P:cell differentiation; P:neuron projection development; P:ISG15-protein conjugation; P:negative regulation of type I interferon production; P:regulation of protein binding; P:positive regulation of GTPase activity; P:innate immune response; P:regulation of defense response to virus; P:neuromuscular process controlling balance; P:release of sequestered calcium ion into cytosol; P:defense response to virus; P:negative regulation of protein tyrosine kinase activity; F:RNA binding; F:ubiquitin-protein transferase activity; F:guanyl-nucleotide exchange factor activity; F:guanyl-nucleotide exchange factor activity; F:protein binding; F:zinc ion binding; F:ligase activity; F:protein kinase binding; F:protein tyrosine kinase inhibitor activity; F:ISG15 transferase activity; F:metal ion binding; C:P-body; C:nucleus; C:nucleoplasm; C:cytoplasm; C:Golgi apparatus; C:cytosol; C:membrane; C:protein-containing complex; C:perinuclear region of cytoplasm	488.014	1.32482	0.406749	3.2571	0.00112557	0.0355563	248.906	-0.84632	0.684779	-1.2359	0.216495	0.579568	465.351	-2.18586	0.462959	-4.7215	2.34e-06	0.000107151
maker-000090F-pred_gff_AUGUSTUS-gene-28.1	TRI13_DANRETripartite motif-containing 13 OS=Danio rerio GN=trim13 PE=2 SV=1	F:GO:0005515; F:GO:0008270; C:GO:0005622	F:protein binding; F:zinc ion binding; C:intracellular anatomical structure	864.054	-0.562154	0.152551	-3.68503	0.000228672	0.0168074	949.089	0.193903	0.255737	0.758213	0.448323	0.747176	840.65	0.662694	0.203487	3.2567	0.00112717	0.00947511
maker-000090F-pred_gff_AUGUSTUS-gene-34.3	TM182_DANRETransmembrane 182 OS=Danio rerio GN=tmem182 PE=2 SV=1	C:GO:0016021	C:integral component of membrane	62.3924	-0.613489	0.173713	-3.53163	0.000413009	0.0224494	65.8865	0.397501	0.33091	1.20124	0.22966	0.591895	56.8532	1.08507	0.277774	3.90631	9.37e-05	0.00160929
maker-000090F-pred_gff_AUGUSTUS-gene-4.23	ITA4_MOUSEIntegrin alpha-4 OS=Mus musculus GN=Itga4 PE=1 SV=1	P:GO:0007155; C:GO:0008305	P:cell adhesion; C:integrin complex	72.8785	1.0498	0.312298	3.36154	0.000775099	0.029895	51.3767	0.289771	0.600868	0.482254	0.629625	0.842814	79.1099	-0.782897	0.269948	-2.90018	0.00372952	0.0216514
maker-000090F-pred_gff_AUGUSTUS-gene-4.45	SSFA2_HUMANSperm-specific antigen 2 OS=Homo sapiens GN=SSFA2 PE=1 SV=3	F:GO:0003779; F:GO:0005102; C:GO:0005886	F:actin binding; F:signaling receptor binding; C:plasma membrane	62.3961	1.5027	0.34219	4.39143	1.13e-05	0.00333165	33.4568	-0.491315	0.540411	-0.909151	0.36327	0.693951	63.8395	-1.9349	0.530681	-3.64607	0.000266281	0.00337584
maker-000090F-pred_gff_genemark-gene-36.23	---NA---			178.005	-0.889147	0.276164	-3.21963	0.00128356	0.0384454	195.928	0.492527	0.45508	1.08229	0.279125	0.631125	151.92	0.813411	0.240116	3.38758	0.000705129	0.00679501
maker-000090F-pred_gff_snap_masked-gene-33.8	---NA---			10.4488	1.28668	0.402997	3.19279	0.00140907	0.0401146	NA	NA	NA	NA	NA	NA	10.3067	-2.01075	0.683801	-2.94055	0.0032763	0.0198532
maker-000090F-pred_gff_snap_masked-gene-4.96	SES1B_XENLASEC14 domain and spectrin repeat-containing 1-B OS=Xenopus laevis GN=sestd1-b PE=2 SV=1	P:GO:0006468; P:GO:0007165; P:GO:0007185; P:GO:0007399; P:GO:0016192; P:GO:0016310; P:GO:0035023; P:GO:0035025; P:GO:0035556; P:GO:0043065; P:GO:0043547; P:GO:0048013; P:GO:0051056; F:GO:0000166; F:GO:0001786; F:GO:0004672; F:GO:0004674; F:GO:0005085; F:GO:0005085; F:GO:0005096; F:GO:0005515; F:GO:0005524; F:GO:0005545; F:GO:0005546; F:GO:0008289; F:GO:0010314; F:GO:0016301; F:GO:0016740; F:GO:0019899; F:GO:0031210; F:GO:0032266; F:GO:0035091; F:GO:0043325; F:GO:0046872; F:GO:0070273; F:GO:0070300; F:GO:0080025; C:GO:0005615; C:GO:0005622; C:GO:0005737; C:GO:0005829; C:GO:0005856; C:GO:0005886; C:GO:0012505; C:GO:0015629; C:GO:0016020; C:GO:0019898; C:GO:0031234; C:GO:0034704; C:GO:0070062	P:protein phosphorylation; P:signal transduction; P:transmembrane receptor protein tyrosine phosphatase signaling pathway; P:nervous system development; P:vesicle-mediated transport; P:phosphorylation; P:regulation of Rho protein signal transduction; P:positive regulation of Rho protein signal transduction; P:intracellular signal transduction; P:positive regulation of apoptotic process; P:positive regulation of GTPase activity; P:ephrin receptor signaling pathway; P:regulation of small GTPase mediated signal transduction; F:nucleotide binding; F:phosphatidylserine binding; F:protein kinase activity; F:protein serine/threonine kinase activity; F:guanyl-nucleotide exchange factor activity; F:guanyl-nucleotide exchange factor activity; F:GTPase activator activity; F:protein binding; F:ATP binding; F:1-phosphatidylinositol binding; F:phosphatidylinositol-4,5-bisphosphate binding; F:lipid binding; F:phosphatidylinositol-5-phosphate binding; F:kinase activity; F:transferase activity; F:enzyme binding; F:phosphatidylcholine binding; F:phosphatidylinositol-3-phosphate binding; F:phosphatidylinositol binding; F:phosphatidylinositol-3,4-bisphosphate binding; F:metal ion binding; F:phosphatidylinositol-4-phosphate binding; F:phosphatidic acid binding; F:phosphatidylinositol-3,5-bisphosphate binding; C:extracellular space; C:intracellular anatomical structure; C:cytoplasm; C:cytosol; C:cytoskeleton; C:plasma membrane; C:endomembrane system; C:actin cytoskeleton; C:membrane; C:extrinsic component of membrane; C:extrinsic component of cytoplasmic side of plasma membrane; C:calcium channel complex; C:extracellular exosome	26.9827	0.9647	0.304469	3.16847	0.00153246	0.0415042	16.2834	-0.991638	0.524741	-1.88977	0.0587891	0.355342	25.6571	-1.63385	0.528767	-3.08992	0.00200211	0.0139834
maker-000091F-pred_gff_AUGUSTUS-gene-17.4	CBX8_MOUSEChromobox homolog 8 OS=Mus musculus GN=Cbx8 PE=1 SV=1	P:GO:0000122; P:GO:0006351; P:GO:0006355; P:GO:0007548; P:GO:0008284; P:GO:0009410; P:GO:0016574; P:GO:0016925; P:GO:0030154; P:GO:0032967; P:GO:0045137; P:GO:0045739; P:GO:0048733; P:GO:0050790; P:GO:0070301; F:GO:0003677; F:GO:0003682; F:GO:0003727; F:GO:0005515; F:GO:0035064; F:GO:0097027; C:GO:0000151; C:GO:0000785; C:GO:0000791; C:GO:0000792; C:GO:0005634; C:GO:0005654; C:GO:0005737; C:GO:0031519; C:GO:0035102	P:negative regulation of transcription by RNA polymerase II; P:DNA-templated transcription; P:regulation of DNA-templated transcription; P:sex differentiation; P:positive regulation of cell population proliferation; P:response to xenobiotic stimulus; P:histone ubiquitination; P:protein sumoylation; P:cell differentiation; P:positive regulation of collagen biosynthetic process; P:development of primary sexual characteristics; P:positive regulation of DNA repair; P:sebaceous gland development; P:regulation of catalytic activity; P:cellular response to hydrogen peroxide; F:DNA binding; F:chromatin binding; F:single-stranded RNA binding; F:protein binding; F:methylated histone binding; F:ubiquitin-protein transferase activator activity; C:ubiquitin ligase complex; C:chromatin; C:euchromatin; C:heterochromatin; C:nucleus; C:nucleoplasm; C:cytoplasm; C:PcG protein complex; C:PRC1 complex	366.712	-0.434767	0.119817	-3.62859	0.000284977	0.0190307	390.035	0.4087	0.197603	2.06829	0.0386129	0.292751	358.017	0.797064	0.150001	5.31371	1.07e-07	1.04e-05
maker-000091F-pred_gff_AUGUSTUS-gene-3.47	CWC25_MOUSEPre-mRNA-splicing factor CWC25 homolog OS=Mus musculus GN=Cwc25 PE=2 SV=2	P:GO:0000398; P:GO:0006351; P:GO:0006355; P:GO:0006357; P:GO:0006397; P:GO:0008150; P:GO:0008380; P:GO:0045892; F:GO:0000981; F:GO:0003674; F:GO:0003700; F:GO:0003714; F:GO:0005515; C:GO:0000118; C:GO:0005575; C:GO:0005634; C:GO:0005654; C:GO:0005681; C:GO:0005684; C:GO:0005737; C:GO:0005815; C:GO:0005856; C:GO:0016607	P:mRNA splicing, via spliceosome; P:DNA-templated transcription; P:regulation of DNA-templated transcription; P:regulation of transcription by RNA polymerase II; P:mRNA processing; P:biological_process; P:RNA splicing; P:negative regulation of DNA-templated transcription; F:DNA-binding transcription factor activity, RNA polymerase II-specific; F:molecular_function; F:DNA-binding transcription factor activity; F:transcription corepressor activity; F:protein binding; C:histone deacetylase complex; C:cellular_component; C:nucleus; C:nucleoplasm; C:spliceosomal complex; C:U2-type spliceosomal complex; C:cytoplasm; C:microtubule organizing center; C:cytoskeleton; C:nuclear speck	400.707	-0.371365	0.106122	-3.49944	0.000466244	0.0236903	395.601	0.131735	0.189478	0.695253	0.486897	0.768756	367.019	0.42404	0.13277	3.19379	0.0014042	0.0110406
maker-000092F-pred_gff_genemark-gene-4.32	ZC12B_HUMANProbable ribonuclease ZC3H12B OS=Homo sapiens GN=ZC3H12B PE=2 SV=3	F:GO:0046872	F:metal ion binding	56.6704	1.25776	0.382378	3.28932	0.00100431	0.0336907	32.1775	-0.777662	0.740382	-1.05035	0.293556	0.643365	56.4018	-2.09319	0.576943	-3.62807	0.000285543	0.00354353
maker-000093F-pred_gff_AUGUSTUS-gene-11.23	CAC1C_HUMANVoltage-dependent L-type calcium channel subunit alpha-1C OS=Homo sapiens GN=CACNA1C PE=1 SV=4	P:GO:0070588; F:GO:0005245; C:GO:0005891	P:calcium ion transmembrane transport; F:voltage-gated calcium channel activity; C:voltage-gated calcium channel complex	158.915	1.16581	0.346943	3.36024	0.000778757	0.0299866	89.7628	-0.823755	0.574915	-1.43283	0.151906	0.511397	154.348	-2.11699	0.57883	-3.65736	0.000254823	0.00327193
maker-000093F-pred_gff_AUGUSTUS-gene-20.1	---NA---			20.5608	1.28205	0.385309	3.32732	0.000876845	0.0317385	10.0936	-1.69834	0.828761	-2.04925	0.040438	0.300159	18.8895	-2.97395	0.693057	-4.29107	1.78e-05	0.000465037
maker-000093F-pred_gff_AUGUSTUS-gene-8.10	CPSF6_CHICKCleavage and polyadenylation specificity factor subunit 6 OS=Gallus gallus GN=CPSF6 PE=2 SV=1	F:GO:0000166; F:GO:0003676	F:nucleotide binding; F:nucleic acid binding	3460.36	-0.430019	0.130757	-3.2887	0.00100652	0.0336907	3593.21	0.0832045	0.216877	0.383648	0.70124	0.877901	3293.46	0.443017	0.163963	2.70193	0.0068939	0.0335701
maker-000093F-pred_gff_snap_masked-gene-7.14	WNK1_RATSerine threonine- kinase WNK1 OS=Rattus norvegicus GN=Wnk1 PE=1 SV=2	P:GO:0002028; P:GO:0003084; P:GO:0006468; P:GO:0006469; P:GO:0006811; P:GO:0006821; P:GO:0007165; P:GO:0008104; P:GO:0008285; P:GO:0010765; P:GO:0010766; P:GO:0010800; P:GO:0010923; P:GO:0016310; P:GO:0018107; P:GO:0032147; P:GO:0032414; P:GO:0033673; P:GO:0035556; P:GO:0043066; P:GO:0046777; P:GO:0048666; P:GO:0050794; P:GO:0050801; P:GO:0050801; P:GO:0051928; P:GO:0070294; P:GO:0070373; P:GO:0071901; P:GO:0072156; P:GO:0090188; P:GO:1903078; P:GO:2000651; P:GO:2000682; P:GO:2000688; F:GO:0000166; F:GO:0000287; F:GO:0004672; F:GO:0004674; F:GO:0004860; F:GO:0005515; F:GO:0005524; F:GO:0016301; F:GO:0016740; F:GO:0019869; F:GO:0019870; F:GO:0019901; F:GO:0019902; F:GO:0030291; F:GO:0030295; C:GO:0005737; C:GO:0005829; C:GO:0005886; C:GO:0005912; C:GO:0005923; C:GO:0016020; C:GO:0030054	P:regulation of sodium ion transport; P:positive regulation of systemic arterial blood pressure; P:protein phosphorylation; P:negative regulation of protein kinase activity; P:ion transport; P:chloride transport; P:signal transduction; P:protein localization; P:negative regulation of cell population proliferation; P:positive regulation of sodium ion transport; P:negative regulation of sodium ion transport; P:positive regulation of peptidyl-threonine phosphorylation; P:negative regulation of phosphatase activity; P:phosphorylation; P:peptidyl-threonine phosphorylation; P:activation of protein kinase activity; P:positive regulation of ion transmembrane transporter activity; P:negative regulation of kinase activity; P:intracellular signal transduction; P:negative regulation of apoptotic process; P:protein autophosphorylation; P:neuron development; P:regulation of cellular process; P:ion homeostasis; P:ion homeostasis; P:positive regulation of calcium ion transport; P:renal sodium ion absorption; P:negative regulation of ERK1 and ERK2 cascade; P:negative regulation of protein serine/threonine kinase activity; P:distal tubule morphogenesis; P:negative regulation of pancreatic juice secretion; P:positive regulation of protein localization to plasma membrane; P:positive regulation of sodium ion transmembrane transporter activity; P:obsolete positive regulation of rubidium ion transport; P:obsolete positive regulation of rubidium ion transmembrane transporter activity; F:nucleotide binding; F:magnesium ion binding; F:protein kinase activity; F:protein serine/threonine kinase activity; F:protein kinase inhibitor activity; F:protein binding; F:ATP binding; F:kinase activity; F:transferase activity; F:chloride channel inhibitor activity; F:potassium channel inhibitor activity; F:protein kinase binding; F:phosphatase binding; F:protein serine/threonine kinase inhibitor activity; F:protein kinase activator activity; C:cytoplasm; C:cytosol; C:plasma membrane; C:adherens junction; C:bicellular tight junction; C:membrane; C:cell junction	18.8795	1.6345	0.326878	5.00034	5.72e-07	0.000581564	8.44738	-0.728958	0.716584	-1.01727	0.309026	0.65557	18.386	-2.65049	0.591549	-4.48059	7.44e-06	0.00024752
maker-000095F-pred_gff_AUGUSTUS-gene-4.76	DOCK6_HUMANDedicator of cytokinesis 6 OS=Homo sapiens GN=DOCK6 PE=1 SV=3	P:GO:0007264; F:GO:0005085	P:small GTPase mediated signal transduction; F:guanyl-nucleotide exchange factor activity	28.8409	1.0825	0.331834	3.26218	0.00110557	0.035398	19.1156	-0.586276	0.656245	-0.89338	0.371654	0.698696	30.2574	-1.70198	0.492981	-3.45242	0.000555573	0.00576031
maker-000095F-pred_gff_snap_masked-gene-10.15	---NA---			125.38	-0.918912	0.279464	-3.28812	0.00100859	0.0336907	138.198	0.369046	0.444389	0.830458	0.40628	0.720521	106.56	0.819072	0.283842	2.88566	0.0039059	0.0224105
maker-000096F-pred_gff_AUGUSTUS-gene-23.0	---NA---			647.763	-0.652069	0.210533	-3.09723	0.00195338	0.0471133	705.329	0.538821	0.327345	1.64603	0.0997567	0.437894	594.253	0.739704	0.27504	2.68944	0.00715716	0.0344824
maker-000096F-pred_gff_AUGUSTUS-gene-26.10	CRAC1_XENTRCartilage acidic 1 OS=Xenopus tropicalis GN=crtac1 PE=2 SV=2	P:GO:0007413; P:GO:0021772; P:GO:1900121; F:GO:0005509; F:GO:0005515; C:GO:0005576; C:GO:0030426; C:GO:0031012; C:GO:0070062	P:axonal fasciculation; P:olfactory bulb development; P:negative regulation of receptor binding; F:calcium ion binding; F:protein binding; C:extracellular region; C:growth cone; C:extracellular matrix; C:extracellular exosome	1625.72	-0.433973	0.121521	-3.57118	0.000355373	0.0210524	1572.09	0.169035	0.225089	0.750971	0.45267	0.750865	1422.04	0.577853	0.157962	3.65819	0.000254005	0.00326665
maker-000097F-pred_gff_AUGUSTUS-gene-13.5	CSMD3_MOUSECUB and sushi domain-containing 3 OS=Mus musculus GN=Csmd3 PE=1 SV=3	P:GO:0001501; P:GO:0001502; P:GO:0001503; P:GO:0006508; P:GO:0007275; P:GO:0008344; P:GO:0010862; P:GO:0021680; P:GO:0022617; P:GO:0030154; P:GO:0030509; P:GO:0042157; P:GO:0042981; P:GO:0043408; P:GO:0048468; P:GO:0048632; P:GO:0050773; P:GO:0051216; P:GO:0060074; P:GO:0060079; P:GO:0060395; P:GO:0061036; P:GO:0090036; P:GO:1900006; P:GO:2000171; F:GO:0004222; F:GO:0004252; F:GO:0005125; F:GO:0005160; F:GO:0005509; F:GO:0005515; F:GO:0008083; F:GO:0008233; F:GO:0008237; F:GO:0008270; F:GO:0016787; F:GO:0046872; C:GO:0005576; C:GO:0005615; C:GO:0005783; C:GO:0005789; C:GO:0005794; C:GO:0005886; C:GO:0016020; C:GO:0016021; C:GO:0031012; C:GO:0043025; C:GO:0043197; C:GO:0043198; C:GO:0048471; C:GO:0097440	P:skeletal system development; P:cartilage condensation; P:ossification; P:proteolysis; P:multicellular organism development; P:adult locomotory behavior; P:positive regulation of pathway-restricted SMAD protein phosphorylation; P:cerebellar Purkinje cell layer development; P:extracellular matrix disassembly; P:cell differentiation; P:BMP signaling pathway; P:lipoprotein metabolic process; P:regulation of apoptotic process; P:regulation of MAPK cascade; P:cell development; P:negative regulation of skeletal muscle tissue growth; P:regulation of dendrite development; P:cartilage development; P:synapse maturation; P:excitatory postsynaptic potential; P:SMAD protein signal transduction; P:positive regulation of cartilage development; P:regulation of protein kinase C signaling; P:positive regulation of dendrite development; P:negative regulation of dendrite development; F:metalloendopeptidase activity; F:serine-type endopeptidase activity; F:cytokine activity; F:transforming growth factor beta receptor binding; F:calcium ion binding; F:protein binding; F:growth factor activity; F:peptidase activity; F:metallopeptidase activity; F:zinc ion binding; F:hydrolase activity; F:metal ion binding; C:extracellular region; C:extracellular space; C:endoplasmic reticulum; C:endoplasmic reticulum membrane; C:Golgi apparatus; C:plasma membrane; C:membrane; C:integral component of membrane; C:extracellular matrix; C:neuronal cell body; C:dendritic spine; C:dendritic shaft; C:perinuclear region of cytoplasm; C:apical dendrite	85.5826	1.17505	0.369111	3.18347	0.00145524	0.0405402	49.0855	-0.603824	0.682747	-0.884402	0.376479	0.702222	83.4276	-1.64918	0.432196	-3.81582	0.000135733	0.00206407
maker-000097F-pred_gff_AUGUSTUS-gene-21.57	PTN2_HUMANTyrosine- phosphatase non-receptor type 2 OS=Homo sapiens GN=PTPN2 PE=1 SV=2	P:GO:0006470; F:GO:0004725	P:protein dephosphorylation; F:protein tyrosine phosphatase activity	245.15	-0.316657	0.0735313	-4.30643	1.66e-05	0.00416153	244.891	0.265784	0.132884	2.00012	0.0454873	0.316254	232.387	0.481614	0.137891	3.49272	0.000478125	0.00516414
maker-000097F-pred_gff_AUGUSTUS-gene-25.7	ATX1_RATAtaxin-1 OS=Rattus norvegicus GN=Atxn1 PE=2 SV=1	F:GO:0003723; F:GO:0005515	F:RNA binding; F:protein binding	72.7547	1.46366	0.329595	4.4408	8.96e-06	0.00303597	39.057	-0.555861	0.471552	-1.17879	0.238482	0.600573	74.0558	-1.93733	0.474297	-4.08465	4.41e-05	0.000922608
maker-000098F-pred_gff_AUGUSTUS-gene-28.44	ZFHX3_MOUSEZinc finger homeobox 3 OS=Mus musculus GN=Zfhx3 PE=1 SV=1	F:GO:0003676; F:GO:0046872	F:nucleic acid binding; F:metal ion binding	47.2898	1.35655	0.40344	3.36246	0.000772516	0.0298447	24.3313	-0.808908	0.790013	-1.02392	0.305874	0.65399	45.703	-2.11246	0.531465	-3.97478	7.04e-05	0.0013096
maker-000101F-pred_gff_AUGUSTUS-gene-19.12	LRFN2_MACFALeucine-rich repeat and fibronectin type-III domain-containing 2 OS=Macaca fascicularis GN=LRFN2 PE=2 SV=1	F:GO:0005515	F:protein binding	64.1832	0.979986	0.300743	3.25855	0.00111983	0.0354961	38.4511	-1.34609	0.61262	-2.19727	0.0280014	0.250586	60.8177	-2.07281	0.391824	-5.29016	1.22e-07	1.15e-05
maker-000101F-pred_gff_AUGUSTUS-gene-25.6	ERC6L_DANREDNA excision repair ERCC-6-like OS=Danio rerio GN=ercc6l PE=1 SV=1	P:GO:0000278; P:GO:0000303; P:GO:0000724; P:GO:0000733; P:GO:0006281; P:GO:0006283; P:GO:0006284; P:GO:0006290; P:GO:0006302; P:GO:0006306; P:GO:0006310; P:GO:0006325; P:GO:0006334; P:GO:0006338; P:GO:0006351; P:GO:0006355; P:GO:0006362; P:GO:0006366; P:GO:0006974; P:GO:0006979; P:GO:0007049; P:GO:0007062; P:GO:0007256; P:GO:0007257; P:GO:0007283; P:GO:0008340; P:GO:0008630; P:GO:0009410; P:GO:0009411; P:GO:0009636; P:GO:0010165; P:GO:0010212; P:GO:0010224; P:GO:0010332; P:GO:0010571; P:GO:0030330; P:GO:0030900; P:GO:0031297; P:GO:0032206; P:GO:0032508; P:GO:0032784; P:GO:0032786; P:GO:0035128; P:GO:0035264; P:GO:0045494; P:GO:0045815; P:GO:0045944; P:GO:0051276; P:GO:0051301; P:GO:0051321; P:GO:0060009; P:GO:0061098; P:GO:0070198; P:GO:0072520; P:GO:0072711; P:GO:1901581; P:GO:1901582; P:GO:1904908; F:GO:0000166; F:GO:0003677; F:GO:0003678; F:GO:0003682; F:GO:0004386; F:GO:0005515; F:GO:0005524; F:GO:0008022; F:GO:0008094; F:GO:0015616; F:GO:0016787; F:GO:0030296; F:GO:0035064; F:GO:0036310; F:GO:0042393; F:GO:0044877; F:GO:0046872; F:GO:0047485; F:GO:0070087; C:GO:0000228; C:GO:0000775; C:GO:0000776; C:GO:0000776; C:GO:0000781; C:GO:0000781; C:GO:0000792; C:GO:0000792; C:GO:0005634; C:GO:0005654; C:GO:0005694; C:GO:0005721; C:GO:0005730; C:GO:0005737; C:GO:0005813; C:GO:0005829; C:GO:0005886; C:GO:0008023; C:GO:0016020; C:GO:0016605; C:GO:0031933; C:GO:0070603; C:GO:0099115	P:mitotic cell cycle; P:response to superoxide; P:double-strand break repair via homologous recombination; P:obsolete DNA strand renaturation; P:DNA repair; P:transcription-coupled nucleotide-excision repair; P:base-excision repair; P:pyrimidine dimer repair; P:double-strand break repair; P:DNA methylation; P:DNA recombination; P:chromatin organization; P:nucleosome assembly; P:chromatin remodeling; P:DNA-templated transcription; P:regulation of DNA-templated transcription; P:transcription elongation by RNA polymerase I; P:transcription by RNA polymerase II; P:cellular response to DNA damage stimulus; P:response to oxidative stress; P:cell cycle; P:sister chromatid cohesion; P:obsolete activation of JNKK activity; P:obsolete activation of JUN kinase activity; P:spermatogenesis; P:determination of adult lifespan; P:intrinsic apoptotic signaling pathway in response to DNA damage; P:response to xenobiotic stimulus; P:response to UV; P:response to toxic substance; P:response to X-ray; P:response to ionizing radiation; P:response to UV-B; P:response to gamma radiation; P:positive regulation of nuclear cell cycle DNA replication; P:DNA damage response, signal transduction by p53 class mediator; P:forebrain development; P:replication fork processing; P:positive regulation of telomere maintenance; P:DNA duplex unwinding; P:regulation of DNA-templated transcription elongation; P:positive regulation of DNA-templated transcription, elongation; P:post-embryonic forelimb morphogenesis; P:multicellular organism growth; P:photoreceptor cell maintenance; P:epigenetic maintenance of chromatin in transcription-competent conformation; P:positive regulation of transcription by RNA polymerase II; P:chromosome organization; P:cell division; P:meiotic cell cycle; P:Sertoli cell development; P:positive regulation of protein tyrosine kinase activity; P:protein localization to chromosome, telomeric region; P:seminiferous tubule development; P:cellular response to hydroxyurea; P:negative regulation of telomeric RNA transcription from RNA pol II promoter; P:positive regulation of telomeric RNA transcription from RNA pol II promoter; P:negative regulation of maintenance of mitotic sister chromatid cohesion, telomeric; F:nucleotide binding; F:DNA binding; F:DNA helicase activity; F:chromatin binding; F:helicase activity; F:protein binding; F:ATP binding; F:protein C-terminus binding; F:ATP-dependent activity, acting on DNA; F:DNA translocase activity; F:hydrolase activity; F:protein tyrosine kinase activator activity; F:methylated histone binding; F:ATP-dependent DNA/DNA annealing activity; F:histone binding; F:protein-containing complex binding; F:metal ion binding; F:protein N-terminus binding; F:chromo shadow domain binding; C:nuclear chromosome; C:chromosome, centromeric region; C:kinetochore; C:kinetochore; C:chromosome, telomeric region; C:chromosome, telomeric region; C:heterochromatin; C:heterochromatin; C:nucleus; C:nucleoplasm; C:chromosome; C:pericentric heterochromatin; C:nucleolus; C:cytoplasm; C:centrosome; C:cytosol; C:plasma membrane; C:transcription elongation factor complex; C:membrane; C:PML body; C:obsolete telomeric heterochromatin; C:SWI/SNF superfamily-type complex; C:chromosome, subtelomeric region	105.493	-0.412679	0.134589	-3.06622	0.00216785	0.0496451	112.735	0.248578	0.24686	1.00696	0.313954	0.658465	104.349	0.615817	0.190219	3.23742	0.00120616	0.00993099
maker-000104F-pred_gff_AUGUSTUS-gene-7.1	---NA---			587.925	-0.856709	0.226842	-3.77668	0.000158932	0.0144602	711.646	0.697245	0.320431	2.17596	0.0295582	0.256832	586.242	1.34052	0.30362	4.41513	1.01e-05	0.000306085
maker-000105F-pred_gff_AUGUSTUS-gene-12.28	RAVR2_MOUSERibonucleo PTB-binding 2 OS=Mus musculus GN=Raver2 PE=1 SV=1	P:GO:0000398; F:GO:0000166; F:GO:0003676; F:GO:0003723; F:GO:0003723; C:GO:0005634; C:GO:0005737	P:mRNA splicing, via spliceosome; F:nucleotide binding; F:nucleic acid binding; F:RNA binding; F:RNA binding; C:nucleus; C:cytoplasm	13.7493	1.40411	0.315699	4.44762	8.68e-06	0.00302903	NA	NA	NA	NA	NA	NA	13.9793	-3.31201	0.867639	-3.81726	0.000134941	0.00205857
maker-000105F-pred_gff_AUGUSTUS-gene-3.16	LRP8_CHICKLow-density lipo receptor-related 8 OS=Gallus gallus GN=LRP8 PE=1 SV=1	F:GO:0005509; F:GO:0005515	F:calcium ion binding; F:protein binding	74.9988	1.27922	0.397501	3.21815	0.0012902	0.0384721	40.6825	-1.2042	0.782542	-1.53883	0.123845	0.473863	73.1284	-2.558	0.633315	-4.03906	5.37e-05	0.00107397
maker-000106F-pred_gff_AUGUSTUS-gene-3.51	RPB1_PLAFDDNA-directed RNA polymerase II subunit RPB1 OS=Plasmodium falciparum (isolate CDC Honduras) GN=RPII PE=3 SV=1	P:GO:0006351; P:GO:0006366; F:GO:0003677; F:GO:0003899; F:GO:0016740; F:GO:0016779; F:GO:0046872; C:GO:0005634; C:GO:0005665	P:DNA-templated transcription; P:transcription by RNA polymerase II; F:DNA binding; F:DNA-directed 5'-3' RNA polymerase activity; F:transferase activity; F:nucleotidyltransferase activity; F:metal ion binding; C:nucleus; C:RNA polymerase II, core complex	118.784	1.42783	0.401414	3.55701	0.000375102	0.0215942	64.3666	-0.586642	0.674445	-0.869813	0.384402	0.706455	120.029	-1.90333	0.480773	-3.95891	7.53e-05	0.00137772
maker-000107F-pred_gff_AUGUSTUS-gene-12.0	LRC49_HUMANLeucine-rich repeat-containing 49 OS=Homo sapiens GN=LRRC49 PE=2 SV=2	F:GO:0005515	F:protein binding	1961.41	-0.415688	0.125002	-3.32546	0.000882727	0.0317415	2010.6	0.0987525	0.208972	0.472563	0.636525	0.84713	1844.04	0.39703	0.140598	2.82387	0.00474482	0.0259028
maker-000109F-pred_gff_AUGUSTUS-gene-17.53	YPEL5_PONAB yippee-like 5 OS=Pongo abelii GN=YPEL5 PE=2 SV=1	P:GO:2000774; F:GO:0046872; C:GO:0005634; C:GO:0005730	P:positive regulation of cellular senescence; F:metal ion binding; C:nucleus; C:nucleolus	322.861	-0.413055	0.0830568	-4.97316	6.59e-07	0.000641488	333.67	0.415152	0.15004	2.76693	0.00565861	0.105502	307.436	0.741276	0.165508	4.47879	7.51e-06	0.00024825
maker-000109F-pred_gff_snap_masked-gene-19.16	---NA---			22.548	0.91238	0.283402	3.21939	0.00128464	0.0384454	13.8732	-1.54855	0.628119	-2.46538	0.0136868	0.174886	21.5849	-2.13939	0.486857	-4.39429	1.11e-05	0.000327091
maker-000111F-pred_gff_AUGUSTUS-gene-10.14	LRBA_MOUSELipopolysaccharide-responsive and beige-like anchor OS=Mus musculus GN=Lrba PE=1 SV=1	F:GO:0005488	F:binding	21.665	1.18372	0.372484	3.17791	0.00148339	0.040886	12.4932	-0.43206	0.838045	-0.515557	0.606164	0.831835	21.6384	-1.7264	0.618954	-2.78922	0.00528352	0.0278888
maker-000113F-pred_gff_genemark-gene-20.39	---NA---			20.158	1.25816	0.272262	4.62114	3.82e-06	0.00202726	12.1492	-0.805606	0.579669	-1.38977	0.164599	0.527653	21.0235	-1.55779	0.472269	-3.29852	0.000971969	0.00853397
maker-000116F-pred_gff_AUGUSTUS-gene-15.1	S12A5_HUMANSolute carrier family 12 member 5 OS=Homo sapiens GN=SLC12A5 PE=1 SV=3	P:GO:0006811; P:GO:0055085; F:GO:0015379; C:GO:0016021	P:ion transport; P:transmembrane transport; F:potassium:chloride symporter activity; C:integral component of membrane	14.237	0.825828	0.258928	3.18942	0.0014256	0.0402315	10.6053	-0.299287	0.637879	-0.469191	0.638933	0.849011	15.1079	-1.29059	0.504262	-2.55937	0.0104863	0.0449133
maker-000116F-pred_gff_AUGUSTUS-gene-9.117	UCKL1_HUMANUridine-cytidine kinase-like 1 OS=Homo sapiens GN=UCKL1 PE=1 SV=2	P:GO:0009116; F:GO:0004849; F:GO:0005524	P:nucleoside metabolic process; F:uridine kinase activity; F:ATP binding	830.639	-0.304116	0.0876053	-3.47143	0.000517697	0.0246942	867.069	0.0883162	0.150123	0.588291	0.556337	0.807695	831.264	0.339777	0.130319	2.60727	0.00912673	0.040854
maker-000117F-pred_gff_AUGUSTUS-gene-22.20	GPAT1_RATGlycerol-3-phosphate acyltransferase mitochondrial OS=Rattus norvegicus GN=Gpam PE=1 SV=3	P:GO:0008654; F:GO:0004366; C:GO:0005886	P:phospholipid biosynthetic process; F:glycerol-3-phosphate O-acyltransferase activity; C:plasma membrane	2869.77	0.318382	0.084377	3.77333	0.000161086	0.0145369	2224.1	-0.193235	0.154867	-1.24775	0.212123	0.575165	2660.21	-0.569643	0.133141	-4.2785	1.88e-05	0.000485007
maker-000118F-pred_gff_AUGUSTUS-gene-6.6	CMTA1_HUMANCalmodulin-binding transcription activator 1 OS=Homo sapiens GN=CAMTA1 PE=1 SV=4	F:GO:0003677; C:GO:0005634	F:DNA binding; C:nucleus	34.4109	1.34675	0.360989	3.73072	0.000190933	0.0158814	17.44	-1.51022	0.603379	-2.50294	0.0123167	0.164503	32.906	-2.3392	0.607624	-3.84974	0.000118242	0.00187317
maker-000118F-pred_gff_snap_masked-gene-7.14	---NA---			107.327	-0.688478	0.191176	-3.60128	0.000316659	0.0199495	119.436	0.342514	0.319511	1.07199	0.283723	0.635913	102.204	0.890114	0.212132	4.19604	2.72e-05	0.000648793
maker-000118F-pred_gff_snap_masked-gene-9.7	---NA---			352.951	-0.72897	0.212737	-3.42663	0.000611131	0.0269001	372.586	0.192236	0.365614	0.52579	0.599034	0.828318	304.511	0.78862	0.23987	3.2877	0.00101009	0.00876008
maker-000120F-pred_gff_AUGUSTUS-gene-25.1	CAPS1_RATCalcium-dependent secretion activator 1 OS=Rattus norvegicus GN=Cadps PE=1 SV=1	P:GO:0016079; P:GO:1990504; F:GO:0005515	P:synaptic vesicle exocytosis; P:dense core granule exocytosis; F:protein binding	12.9831	1.22993	0.297688	4.13161	3.6e-05	0.00647655	8.53592	-1.03688	0.872553	-1.18833	0.234704	0.596782	14.0304	-2.42021	0.773314	-3.12966	0.00175006	0.0128375
maker-000121F-pred_gff_AUGUSTUS-gene-17.26	RYR2_HUMANRyanodine receptor 2 OS=Homo sapiens GN=RYR2 PE=1 SV=3	P:GO:0070588; F:GO:0005262; F:GO:0005515; C:GO:0016020	P:calcium ion transmembrane transport; F:calcium channel activity; F:protein binding; C:membrane	99.8387	1.6705	0.407438	4.1	4.13e-05	0.00710041	47.5363	-0.584254	0.727873	-0.802686	0.422156	0.729629	100.481	-2.08549	0.551872	-3.77893	0.000157503	0.00228658
maker-000121F-pred_gff_genemark-gene-23.20	NOVA2_HUMANRNA-binding Nova-2 OS=Homo sapiens GN=NOVA2 PE=1 SV=1	P:GO:0000398; F:GO:0003723	P:mRNA splicing, via spliceosome; F:RNA binding	23.5243	1.39657	0.380826	3.66721	0.000245215	0.0176165	12.2867	-1.36889	0.72525	-1.88748	0.0590963	0.355994	23.2228	-2.84165	0.677812	-4.19238	2.76e-05	0.000657559
maker-000122F-pred_gff_AUGUSTUS-gene-24.25	T178B_HUMANTransmembrane 178B OS=Homo sapiens GN=TMEM178B PE=2 SV=1	C:GO:0016021	C:integral component of membrane	1002	-0.573305	0.162289	-3.53261	0.00041148	0.0224355	1064.33	0.357006	0.297908	1.19838	0.230771	0.593139	927.652	0.821764	0.17169	4.78633	1.7e-06	8.54e-05
maker-000125F-pred_gff_AUGUSTUS-gene-25.45	IMA7_BOVINImportin subunit alpha-7 OS=Bos taurus GN=KPNA6 PE=2 SV=1	F:GO:0005515	F:protein binding	37.366	1.27888	0.369151	3.4644	0.000531424	0.0247532	21.4424	-0.68524	0.521337	-1.31439	0.188715	0.551166	37.1916	-1.82269	0.497849	-3.66112	0.000251114	0.00324474
maker-000127F-pred_gff_AUGUSTUS-gene-10.75	---NA---			21.6273	1.10782	0.285667	3.87801	0.000105313	0.0118667	12.8928	-0.657326	0.513422	-1.28028	0.200445	0.563529	21.5328	-1.23779	0.48003	-2.57857	0.00992104	0.0431447
maker-000127F-pred_gff_AUGUSTUS-gene-10.87	ZN423_DANREZinc finger 423 OS=Danio rerio GN=znf423 PE=2 SV=1	F:GO:0046872	F:metal ion binding	540.69	-0.822742	0.228544	-3.59993	0.000318305	0.0199993	605.03	0.622225	0.406297	1.53146	0.125657	0.476347	492.689	1.14128	0.318085	3.58798	0.000333246	0.00397467
maker-000128F-pred_gff_AUGUSTUS-gene-17.1	PURG_MOUSEPurine-rich element-binding gamma OS=Mus musculus GN=Purg PE=1 SV=1	P:GO:0000122; P:GO:0006268; P:GO:0006270; P:GO:0006351; P:GO:0006355; P:GO:0006357; P:GO:0007399; P:GO:0008283; P:GO:0008284; P:GO:0017148; P:GO:0030154; P:GO:0042127; P:GO:0045637; P:GO:0045892; F:GO:0000900; F:GO:0000977; F:GO:0000981; F:GO:0001227; F:GO:0003677; F:GO:0003690; F:GO:0003691; F:GO:0003697; F:GO:0003700; F:GO:0003723; F:GO:0003723; F:GO:0003729; F:GO:0005515; F:GO:0008134; F:GO:0032422; F:GO:0046332; C:GO:0000781; C:GO:0005634; C:GO:0005662; C:GO:0005737; C:GO:0030425; C:GO:0043025	P:negative regulation of transcription by RNA polymerase II; P:DNA unwinding involved in DNA replication; P:DNA replication initiation; P:DNA-templated transcription; P:regulation of DNA-templated transcription; P:regulation of transcription by RNA polymerase II; P:nervous system development; P:cell population proliferation; P:positive regulation of cell population proliferation; P:negative regulation of translation; P:cell differentiation; P:regulation of cell population proliferation; P:regulation of myeloid cell differentiation; P:negative regulation of DNA-templated transcription; F:mRNA regulatory element binding translation repressor activity; F:RNA polymerase II transcription regulatory region sequence-specific DNA binding; F:DNA-binding transcription factor activity, RNA polymerase II-specific; F:DNA-binding transcription repressor activity, RNA polymerase II-specific; F:DNA binding; F:double-stranded DNA binding; F:double-stranded telomeric DNA binding; F:single-stranded DNA binding; F:DNA-binding transcription factor activity; F:RNA binding; F:RNA binding; F:mRNA binding; F:protein binding; F:transcription factor binding; F:purine-rich negative regulatory element binding; F:SMAD binding; C:chromosome, telomeric region; C:nucleus; C:DNA replication factor A complex; C:cytoplasm; C:dendrite; C:neuronal cell body	47.9323	1.17176	0.31876	3.676	0.000236915	0.0172505	31.2389	-0.607287	0.594356	-1.02176	0.306896	0.654253	50.7995	-1.59981	0.49024	-3.26332	0.00110117	0.00931832
maker-000129F-pred_gff_AUGUSTUS-gene-13.52	MA1A2_MOUSEMannosyl-oligosaccharide 1,2-alpha-mannosidase IB OS=Mus musculus GN=Man1a2 PE=1 SV=1	P:GO:0006486; P:GO:0006491; P:GO:0007585; P:GO:0008152; P:GO:0009100; P:GO:0048286; P:GO:1904381; F:GO:0004571; F:GO:0005509; F:GO:0015923; F:GO:0016787; F:GO:0016798; F:GO:0046872; C:GO:0000139; C:GO:0005737; C:GO:0005783; C:GO:0005789; C:GO:0005793; C:GO:0005794; C:GO:0016020; C:GO:0016021; C:GO:0070062	P:protein glycosylation; P:N-glycan processing; P:respiratory gaseous exchange by respiratory system; P:metabolic process; P:glycoprotein metabolic process; P:lung alveolus development; P:Golgi apparatus mannose trimming; F:mannosyl-oligosaccharide 1,2-alpha-mannosidase activity; F:calcium ion binding; F:mannosidase activity; F:hydrolase activity; F:hydrolase activity, acting on glycosyl bonds; F:metal ion binding; C:Golgi membrane; C:cytoplasm; C:endoplasmic reticulum; C:endoplasmic reticulum membrane; C:endoplasmic reticulum-Golgi intermediate compartment; C:Golgi apparatus; C:membrane; C:integral component of membrane; C:extracellular exosome	20.7378	1.17992	0.267199	4.41589	1.01e-05	0.00313489	13.071	-0.354379	0.588747	-0.601921	0.547227	0.802244	21.6486	-1.28993	0.436007	-2.95851	0.00309133	0.0189856
maker-000130F-pred_gff_AUGUSTUS-gene-12.2	ZN524_HUMANZinc finger 524 OS=Homo sapiens GN=ZNF524 PE=1 SV=1	F:GO:0003676; F:GO:0046872	F:nucleic acid binding; F:metal ion binding	625.807	-0.510954	0.147094	-3.47365	0.000513425	0.0246071	670.14	0.0242976	0.219637	0.110626	0.911913	0.964029	601.711	0.611631	0.187641	3.25959	0.00111573	0.00940191
maker-000130F-pred_gff_AUGUSTUS-gene-7.0	TFPT_MOUSETCF3 fusion partner homolog OS=Mus musculus GN=Tfpt PE=1 SV=1	P:GO:0006915	P:apoptotic process	543.024	-0.332846	0.0859473	-3.87267	0.000107649	0.0119813	562.562	0.362286	0.172579	2.09924	0.0357957	0.282624	533.631	0.539303	0.142401	3.78722	0.000152342	0.00223636
maker-000130F-pred_gff_snap_masked-gene-15.43	NMDE4_RATGlutamate receptor NMDA 2D OS=Rattus norvegicus GN=Grin2d PE=1 SV=2	P:GO:0006811; F:GO:0004970; F:GO:0005234; C:GO:0016020	P:ion transport; F:ionotropic glutamate receptor activity; F:extracellularly glutamate-gated ion channel activity; C:membrane	129.968	0.944721	0.265777	3.55456	0.000378615	0.0216366	86.6928	-1.12697	0.469069	-2.40256	0.0162809	0.19034	130.529	-1.5429	0.421303	-3.6622	0.000250055	0.00323759
maker-000137F-pred_gff_snap_masked-gene-5.24	GRHL2_XENTRGrainyhead 2 homolog OS=Xenopus tropicalis GN=grhl2 PE=2 SV=1	P:GO:0001525; P:GO:0001701; P:GO:0001736; P:GO:0001843; P:GO:0003208; P:GO:0003382; P:GO:0006351; P:GO:0006355; P:GO:0006357; P:GO:0006366; P:GO:0007155; P:GO:0007275; P:GO:0007389; P:GO:0007398; P:GO:0007417; P:GO:0007420; P:GO:0008283; P:GO:0008544; P:GO:0010468; P:GO:0010628; P:GO:0019079; P:GO:0021915; P:GO:0030323; P:GO:0032956; P:GO:0034329; P:GO:0035264; P:GO:0042060; P:GO:0042733; P:GO:0043010; P:GO:0043547; P:GO:0044030; P:GO:0045617; P:GO:0045892; P:GO:0045893; P:GO:0045944; P:GO:0048568; P:GO:0048701; P:GO:0051973; P:GO:0060324; P:GO:0060463; P:GO:0060487; P:GO:0060672; P:GO:0061029; P:GO:0061436; P:GO:0070830; P:GO:0090103; P:GO:0090132; P:GO:0090179; F:GO:0000976; F:GO:0000978; F:GO:0000981; F:GO:0001161; F:GO:0001228; F:GO:0001228; F:GO:0003677; F:GO:0003682; F:GO:0003700; F:GO:0003714; F:GO:0005515; F:GO:0008022; F:GO:0031490; F:GO:0043565; C:GO:0005575; C:GO:0005634; C:GO:0005654; C:GO:0005737; C:GO:0005794; C:GO:0005886; C:GO:0005911; C:GO:0016020; C:GO:0043231	P:angiogenesis; P:in utero embryonic development; P:establishment of planar polarity; P:neural tube closure; P:cardiac ventricle morphogenesis; P:epithelial cell morphogenesis; P:DNA-templated transcription; P:regulation of DNA-templated transcription; P:regulation of transcription by RNA polymerase II; P:transcription by RNA polymerase II; P:cell adhesion; P:multicellular organism development; P:pattern specification process; P:ectoderm development; P:central nervous system development; P:brain development; P:cell population proliferation; P:epidermis development; P:regulation of gene expression; P:positive regulation of gene expression; P:viral genome replication; P:neural tube development; P:respiratory tube development; P:regulation of actin cytoskeleton organization; P:cell junction assembly; P:multicellular organism growth; P:wound healing; P:embryonic digit morphogenesis; P:camera-type eye development; P:positive regulation of GTPase activity; P:regulation of DNA methylation; P:negative regulation of keratinocyte differentiation; P:negative regulation of DNA-templated transcription; P:positive regulation of DNA-templated transcription; P:positive regulation of transcription by RNA polymerase II; P:embryonic organ development; P:embryonic cranial skeleton morphogenesis; P:positive regulation of telomerase activity; P:face development; P:lung lobe morphogenesis; P:lung epithelial cell differentiation; P:epithelial cell morphogenesis involved in placental branching; P:eyelid development in camera-type eye; P:establishment of skin barrier; P:bicellular tight junction assembly; P:cochlea morphogenesis; P:epithelium migration; P:planar cell polarity pathway involved in neural tube closure; F:transcription cis-regulatory region binding; F:RNA polymerase II cis-regulatory region sequence-specific DNA binding; F:DNA-binding transcription factor activity, RNA polymerase II-specific; F:intronic transcription regulatory region sequence-specific DNA binding; F:DNA-binding transcription activator activity, RNA polymerase II-specific; F:DNA-binding transcription activator activity, RNA polymerase II-specific; F:DNA binding; F:chromatin binding; F:DNA-binding transcription factor activity; F:transcription corepressor activity; F:protein binding; F:protein C-terminus binding; F:chromatin DNA binding; F:sequence-specific DNA binding; C:cellular_component; C:nucleus; C:nucleoplasm; C:cytoplasm; C:Golgi apparatus; C:plasma membrane; C:cell-cell junction; C:membrane; C:intracellular membrane-bounded organelle	31.6502	1.08011	0.28816	3.74831	0.000178033	0.0151868	20.6047	0.376978	0.401111	0.939832	0.347304	0.682371	33.8989	-1.09147	0.422847	-2.58125	0.00984428	0.0429194
maker-000138F-pred_gff_genemark-gene-9.40	ADCY5_HUMANAdenylate cyclase type 5 OS=Homo sapiens GN=ADCY5 PE=1 SV=3	P:GO:0001973; P:GO:0003091; P:GO:0006171; P:GO:0007010; P:GO:0007143; P:GO:0007165; P:GO:0007188; P:GO:0007189; P:GO:0007190; P:GO:0007191; P:GO:0007193; P:GO:0007195; P:GO:0007204; P:GO:0007212; P:GO:0007338; P:GO:0007340; P:GO:0007608; P:GO:0007611; P:GO:0007616; P:GO:0007626; P:GO:0008355; P:GO:0009190; P:GO:0010977; P:GO:0016032; P:GO:0019933; P:GO:0022604; P:GO:0030317; P:GO:0030819; P:GO:0034199; P:GO:0035556; P:GO:0035811; P:GO:0050885; P:GO:0050896; P:GO:0060135; P:GO:0061178; P:GO:0071361; P:GO:0071377; P:GO:0071380; P:GO:0071870; P:GO:0072660; P:GO:0097746; P:GO:1904117; P:GO:1904322; F:GO:0000149; F:GO:0000166; F:GO:0000287; F:GO:0004016; F:GO:0005102; F:GO:0005515; F:GO:0005516; F:GO:0005524; F:GO:0008179; F:GO:0008294; F:GO:0016829; F:GO:0016849; F:GO:0019901; F:GO:0030145; F:GO:0046872; F:GO:0046982; F:GO:0097110; C:GO:0005622; C:GO:0005634; C:GO:0005737; C:GO:0005768; C:GO:0005794; C:GO:0005886; C:GO:0005887; C:GO:0005929; C:GO:0016020; C:GO:0016021; C:GO:0030425; C:GO:0031226; C:GO:0031528; C:GO:0042383; C:GO:0042995; C:GO:0045121	P:G protein-coupled adenosine receptor signaling pathway; P:renal water homeostasis; P:cAMP biosynthetic process; P:cytoskeleton organization; P:female meiotic nuclear division; P:signal transduction; P:adenylate cyclase-modulating G protein-coupled receptor signaling pathway; P:adenylate cyclase-activating G protein-coupled receptor signaling pathway; P:activation of adenylate cyclase activity; P:adenylate cyclase-activating dopamine receptor signaling pathway; P:adenylate cyclase-inhibiting G protein-coupled receptor signaling pathway; P:adenylate cyclase-inhibiting dopamine receptor signaling pathway; P:positive regulation of cytosolic calcium ion concentration; P:dopamine receptor signaling pathway; P:single fertilization; P:acrosome reaction; P:sensory perception of smell; P:learning or memory; P:long-term memory; P:locomotory behavior; P:olfactory learning; P:cyclic nucleotide biosynthetic process; P:negative regulation of neuron projection development; P:viral process; P:cAMP-mediated signaling; P:regulation of cell morphogenesis; P:flagellated sperm motility; P:obsolete positive regulation of cAMP biosynthetic process; P:activation of protein kinase A activity; P:intracellular signal transduction; P:negative regulation of urine volume; P:neuromuscular process controlling balance; P:response to stimulus; P:maternal process involved in female pregnancy; P:regulation of insulin secretion involved in cellular response to glucose stimulus; P:cellular response to ethanol; P:cellular response to glucagon stimulus; P:cellular response to prostaglandin E stimulus; P:cellular response to catecholamine stimulus; P:maintenance of protein location in plasma membrane; P:blood vessel diameter maintenance; P:cellular response to vasopressin; P:cellular response to forskolin; F:SNARE binding; F:nucleotide binding; F:magnesium ion binding; F:adenylate cyclase activity; F:signaling receptor binding; F:protein binding; F:calmodulin binding; F:ATP binding; F:adenylate cyclase binding; F:calcium- and calmodulin-responsive adenylate cyclase activity; F:lyase activity; F:phosphorus-oxygen lyase activity; F:protein kinase binding; F:manganese ion binding; F:metal ion binding; F:protein heterodimerization activity; F:scaffold protein binding; C:intracellular anatomical structure; C:nucleus; C:cytoplasm; C:endosome; C:Golgi apparatus; C:plasma membrane; C:integral component of plasma membrane; C:cilium; C:membrane; C:integral component of membrane; C:dendrite; C:intrinsic component of plasma membrane; C:microvillus membrane; C:sarcolemma; C:cell projection; C:membrane raft	21.606	0.975587	0.317603	3.07172	0.00212832	0.0492297	13.5513	-1.75077	0.859473	-2.03703	0.0416467	0.303485	21.2952	-2.77117	0.632254	-4.383	1.17e-05	0.000339133
maker-000140F-pred_gff_AUGUSTUS-gene-3.21	NACC1_HUMANNucleus accumbens-associated 1 OS=Homo sapiens GN=NACC1 PE=1 SV=1	F:GO:0005515	F:protein binding	29.9587	1.38946	0.368333	3.7723	0.00016175	0.0145407	15.7883	-1.47547	0.760841	-1.93927	0.0524688	0.337885	29.5529	-2.59548	0.582916	-4.45258	8.48e-06	0.000271992
maker-000140F-pred_gff_snap_masked-gene-1.5	CAC1A_HUMANVoltage-dependent P Q-type calcium channel subunit alpha-1A OS=Homo sapiens GN=CACNA1A PE=1 SV=2	P:GO:0070588; F:GO:0005245; C:GO:0005891	P:calcium ion transmembrane transport; F:voltage-gated calcium channel activity; C:voltage-gated calcium channel complex	264.355	1.4657	0.390624	3.75221	0.000175286	0.0150071	132.984	-0.550073	0.592094	-0.92903	0.352874	0.685761	260.027	-1.99861	0.674639	-2.96249	0.00305157	0.0188135
maker-000140F-pred_gff_snap_masked-gene-18.27	MGAT3_MOUSEBeta-1,4-mannosyl-glyco 4-beta-N-acetylglucosaminyltransferase OS=Mus musculus GN=Mgat3 PE=1 SV=2	P:GO:0006487; F:GO:0003830; C:GO:0016020	P:protein N-linked glycosylation; F:beta-1,4-mannosylglycoprotein 4-beta-N-acetylglucosaminyltransferase activity; C:membrane	20.5101	0.760954	0.201613	3.77434	0.000160433	0.0145341	13.7793	-0.527056	0.46875	-1.12439	0.260849	0.617352	19.7034	-1.54101	0.445654	-3.45787	0.000544471	0.00567698
maker-000141F-pred_gff_AUGUSTUS-gene-13.14	AQP1_PONABAquaporin-1 OS=Pongo abelii GN=AQP1 PE=2 SV=3	P:GO:0006810; F:GO:0005215; C:GO:0016020	P:transport; F:transporter activity; C:membrane	777.954	-0.531244	0.159239	-3.33615	0.000849482	0.0315991	866.98	0.807491	0.303643	2.65935	0.00782926	0.127686	770.288	0.840051	0.249282	3.36988	0.000752004	0.00712064
maker-000142F-pred_gff_AUGUSTUS-gene-18.8	B3A3_PLEMOAnion exchange 3 OS=Plecturocebus moloch GN=SLC4A3 PE=3 SV=1	P:GO:0006820; F:GO:0005452; C:GO:0016020	P:anion transport; F:solute:inorganic anion antiporter activity; C:membrane	13.9563	1.47893	0.451178	3.27793	0.00104571	0.0343279	NA	NA	NA	NA	NA	NA	13.1687	-2.78048	0.808055	-3.44096	0.000579657	0.0059536
maker-000143F-pred_gff_snap_masked-gene-14.36	---NA---			42.9968	1.02308	0.292846	3.49357	0.000476611	0.023856	27.5361	-0.246266	0.484001	-0.508812	0.610884	0.833763	43.2915	-1.14367	0.383335	-2.98348	0.0028499	0.017947
maker-000144F-pred_gff_genemark-gene-3.5	---NA---			1082.19	-0.482403	0.0955621	-5.04806	4.46e-07	0.000573298	1146.29	0.0383709	0.105618	0.363297	0.716383	0.884231	1037.19	0.457897	0.173659	2.63676	0.00837022	0.03842
maker-000146F-pred_gff_AUGUSTUS-gene-20.28	---NA---	F:GO:0003677	F:DNA binding	19.2304	1.24334	0.403401	3.08215	0.00205508	0.0484009	10.6247	-0.125026	0.647192	-0.193183	0.846816	0.938264	18.9508	-1.5198	0.593956	-2.55877	0.0105044	0.0449666
maker-000147F-pred_gff_AUGUSTUS-gene-8.18	SPD2A_DANRESH3 and PX domain-containing 2A OS=Danio rerio GN=sh3pxd2a PE=3 SV=2	F:GO:0005515	F:protein binding	46.9134	1.21924	0.384386	3.17192	0.00151434	0.0412526	25.4139	-0.996009	0.889981	-1.11914	0.263082	0.619985	44.9982	-2.10239	0.532159	-3.95067	7.79e-05	0.00140427
maker-000147F-pred_gff_AUGUSTUS-gene-8.19	SPD2A_DANRESH3 and PX domain-containing 2A OS=Danio rerio GN=sh3pxd2a PE=3 SV=2	F:GO:0005515	F:protein binding	43.8138	1.15898	0.308697	3.75443	0.000173734	0.0150071	24.3609	-1.45117	0.665175	-2.18164	0.0291362	0.255002	41.664	-2.45499	0.508975	-4.82341	1.41e-06	7.45e-05
maker-000147F-pred_gff_genemark-gene-11.7	---NA---			15.6564	1.42787	0.389921	3.66196	0.000250295	0.017699	7.92927	-1.04192	0.683482	-1.52443	0.1274	0.479	15.4222	-1.99807	0.720961	-2.7714	0.00558161	0.0289045
maker-000151F-pred_gff_genemark-gene-17.1	LARG1_DANRELARGE xylosyl- and glucuronyltransferase 1 OS=Danio rerio GN=large1 PE=2 SV=1	P:GO:0006044; P:GO:0006486; P:GO:0006493; P:GO:0006688; P:GO:0007411; P:GO:0008152; P:GO:0009101; P:GO:0018146; P:GO:0030311; P:GO:0035269; P:GO:0043403; P:GO:0046716; P:GO:0060538; F:GO:0003824; F:GO:0008375; F:GO:0008532; F:GO:0015020; F:GO:0016740; F:GO:0016757; F:GO:0030145; F:GO:0035252; F:GO:0042285; F:GO:0046872; C:GO:0000139; C:GO:0005794; C:GO:0016020; C:GO:0016021; C:GO:0030173; C:GO:0043231; C:GO:0070062	P:N-acetylglucosamine metabolic process; P:protein glycosylation; P:protein O-linked glycosylation; P:glycosphingolipid biosynthetic process; P:axon guidance; P:metabolic process; P:glycoprotein biosynthetic process; P:keratan sulfate biosynthetic process; P:poly-N-acetyllactosamine biosynthetic process; P:protein O-linked mannosylation; P:skeletal muscle tissue regeneration; P:muscle cell cellular homeostasis; P:skeletal muscle organ development; F:catalytic activity; F:acetylglucosaminyltransferase activity; F:N-acetyllactosaminide beta-1,3-N-acetylglucosaminyltransferase activity; F:glucuronosyltransferase activity; F:transferase activity; F:glycosyltransferase activity; F:manganese ion binding; F:UDP-xylosyltransferase activity; F:xylosyltransferase activity; F:metal ion binding; C:Golgi membrane; C:Golgi apparatus; C:membrane; C:integral component of membrane; C:integral component of Golgi membrane; C:intracellular membrane-bounded organelle; C:extracellular exosome	60.4454	1.00634	0.327278	3.07488	0.00210586	0.0489753	37.6569	-0.56187	0.577156	-0.973514	0.330298	0.670626	59.2723	-1.55822	0.364365	-4.27654	1.9e-05	0.000487833
maker-000153F-pred_gff_AUGUSTUS-gene-8.10	NT5D1_HUMAN5 -nucleotidase domain-containing 1 OS=Homo sapiens GN=NT5DC1 PE=1 SV=1	P:GO:0006195; P:GO:0006805; P:GO:0008152; P:GO:0009117; P:GO:0016310; P:GO:0016311; P:GO:0046040; P:GO:0046085; F:GO:0000166; F:GO:0003824; F:GO:0005515; F:GO:0008253; F:GO:0016787; F:GO:0042802; F:GO:0046872; F:GO:0050146; C:GO:0005737; C:GO:0005829	P:purine nucleotide catabolic process; P:xenobiotic metabolic process; P:metabolic process; P:nucleotide metabolic process; P:phosphorylation; P:dephosphorylation; P:IMP metabolic process; P:adenosine metabolic process; F:nucleotide binding; F:catalytic activity; F:protein binding; F:5'-nucleotidase activity; F:hydrolase activity; F:identical protein binding; F:metal ion binding; F:nucleoside phosphotransferase activity; C:cytoplasm; C:cytosol	108.917	0.684873	0.196284	3.4892	0.000484477	0.024093	69.6011	-1.06046	0.362712	-2.92369	0.00345912	0.0794151	98.065	-1.55266	0.342741	-4.53013	5.89e-06	0.000208689
maker-000154F-pred_gff_genemark-gene-21.122	NSMF_DANRENMDA receptor synaptonuclear signaling and neuronal migration factor OS=Danio rerio GN=nsmf PE=2 SV=1	P:GO:0048168; P:GO:2001222; F:GO:0005515	P:regulation of neuronal synaptic plasticity; P:regulation of neuron migration; F:protein binding	21.4591	1.59274	0.350478	4.54448	5.51e-06	0.00237233	9.26118	-1.43952	0.735192	-1.95801	0.0502285	0.332316	20.2385	-3.0573	0.699662	-4.36969	1.24e-05	0.000352003
maker-000159F-pred_gff_genemark-gene-10.4	EFR3A_XENLA EFR3 homolog A OS=Xenopus laevis GN=efr3a PE=2 SV=1	P:GO:0046854; P:GO:0072659; F:GO:0005515; C:GO:0005622; C:GO:0005737; C:GO:0005829; C:GO:0005886; C:GO:0016020; C:GO:0070062	P:phosphatidylinositol phosphate biosynthetic process; P:protein localization to plasma membrane; F:protein binding; C:intracellular anatomical structure; C:cytoplasm; C:cytosol; C:plasma membrane; C:membrane; C:extracellular exosome	18.5451	1.5295	0.466555	3.27829	0.00104438	0.0343279	8.60746	-1.4978	1.00512	-1.49017	0.136178	0.490716	17.6345	-3.15668	0.847857	-3.72313	0.000196769	0.00271474
maker-000159F-pred_gff_genemark-gene-18.23	---NA---			249.028	-0.931744	0.295848	-3.1494	0.00163606	0.0429177	275.605	0.498953	0.476808	1.04644	0.295356	0.645201	210.988	1.02154	0.278395	3.66941	0.000243114	0.00317062
maker-000159F-pred_gff_genemark-gene-20.73	---NA---			1006.25	-0.674072	0.208311	-3.2359	0.0012126	0.0370969	1078.8	0.298603	0.340371	0.877286	0.380331	0.704064	908.261	0.705552	0.197317	3.57573	0.000349253	0.00412443
maker-000159F-pred_gff_snap_masked-gene-16.67	---NA---			190.439	-0.656634	0.182041	-3.60706	0.000309682	0.019669	203.434	0.0265082	0.302628	0.0875933	0.9302	0.971354	172.15	0.563873	0.200031	2.81893	0.00481839	0.0262098
maker-000159F-pred_gff_snap_masked-gene-18.31	---NA---			220.922	-0.680921	0.183731	-3.70608	0.000210492	0.0165226	237.65	0.175965	0.309482	0.568581	0.569641	0.813983	200.764	0.657963	0.242937	2.70837	0.0067614	0.0331005
maker-000160F-pred_gff_AUGUSTUS-gene-14.5	EPIPL_MOUSEEpiplakin OS=Mus musculus GN=Eppk1 PE=1 SV=2	F:GO:0008092; C:GO:0005856	F:cytoskeletal protein binding; C:cytoskeleton	34.6297	1.139	0.327224	3.4808	0.000499913	0.0244542	22.8134	0.0537068	0.60876	0.0882233	0.929699	0.97126	37.5212	-1.61016	0.515267	-3.12491	0.00177859	0.0129403
maker-000160F-pred_gff_AUGUSTUS-gene-15.19	FBXL6_HUMANF-box LRR-repeat 6 OS=Homo sapiens GN=FBXL6 PE=2 SV=1	F:GO:0005515	F:protein binding	942.779	-0.756812	0.202802	-3.73177	0.000190139	0.0158737	1037.33	0.0788016	0.304423	0.258856	0.795747	0.91622	856.289	0.678489	0.234736	2.89043	0.00384715	0.0221526
maker-000160F-pred_gff_AUGUSTUS-gene-17.39	PLEC_MOUSEPlectin OS=Mus musculus GN=Plec PE=1 SV=3	F:GO:0008092; C:GO:0005856	F:cytoskeletal protein binding; C:cytoskeleton	164.346	1.37962	0.320508	4.3045	1.67e-05	0.00416153	80.8003	-1.00465	0.595116	-1.68816	0.0913805	0.425219	155.402	-2.38725	0.469775	-5.08168	3.74e-07	2.71e-05
maker-000161F-pred_gff_snap_masked-gene-9.8	GNS_BOVINN-acetylglucosamine-6-sulfatase OS=Bos taurus GN=GNS PE=2 SV=1	P:GO:0030203; F:GO:0008449; C:GO:0005764	P:glycosaminoglycan metabolic process; F:N-acetylglucosamine-6-sulfatase activity; C:lysosome	193.54	0.928895	0.283161	3.28045	0.00103641	0.0342546	123.832	-0.626458	0.465158	-1.34676	0.178056	0.540914	189.032	-1.45958	0.355825	-4.10196	4.1e-05	0.000879023
maker-000163F-pred_gff_AUGUSTUS-gene-20.66	GPER1_MICUNG- coupled estrogen receptor 1 OS=Micropogonias undulatus GN=gper1 PE=1 SV=1	P:GO:0007186; F:GO:0004930; C:GO:0016021	P:G protein-coupled receptor signaling pathway; F:G protein-coupled receptor activity; C:integral component of membrane	126.984	0.664949	0.211999	3.13657	0.00170937	0.0440985	91.5072	-0.299359	0.365615	-0.818783	0.41291	0.724212	124.695	-0.887465	0.312834	-2.83686	0.00455602	0.0251343
maker-000164F-pred_gff_AUGUSTUS-gene-14.21	CASP1_RATCaspase-1 OS=Rattus norvegicus GN=Casp1 PE=2 SV=1	P:GO:0042981	P:regulation of apoptotic process	11.8819	0.986703	0.302757	3.25906	0.0011178	0.0354961	8.06001	-1.30998	0.682356	-1.91979	0.0548846	0.343996	12.3259	-2.24528	0.647372	-3.4683	0.000523765	0.00551845
maker-000165F-pred_gff_AUGUSTUS-gene-9.7	MSMP_HUMANProstate-associated microsemino OS=Homo sapiens GN=MSMP PE=1 SV=1	P:GO:0008150; F:GO:0003674; C:GO:0005576; C:GO:0005615; C:GO:0005737	P:biological_process; F:molecular_function; C:extracellular region; C:extracellular space; C:cytoplasm	165.81	2.56434	0.527707	4.85941	1.18e-06	0.000969314	34.2637	-1.42167	0.914285	-1.55495	0.119957	0.468378	163.993	-5.62916	1.10635	-5.08805	3.62e-07	2.65e-05
maker-000166F-pred_gff_AUGUSTUS-gene-8.57	DOCK9_MOUSEDedicator of cytokinesis 9 OS=Mus musculus GN=Dock9 PE=1 SV=2	P:GO:0007264; F:GO:0005085; F:GO:0005488	P:small GTPase mediated signal transduction; F:guanyl-nucleotide exchange factor activity; F:binding	1211.33	-0.478775	0.153025	-3.12874	0.00175558	0.0448198	1390.71	0.519167	0.223063	2.32745	0.0199414	0.209456	1277.65	0.981114	0.235186	4.17166	3.02e-05	0.000702716
maker-000167F-pred_gff_AUGUSTUS-gene-19.57	BACH2_MOUSETranscription regulator BACH2 OS=Mus musculus GN=Bach2 PE=1 SV=3	P:GO:0006355; F:GO:0003700; F:GO:0005515; F:GO:0043565; C:GO:0005634	P:regulation of DNA-templated transcription; F:DNA-binding transcription factor activity; F:protein binding; F:sequence-specific DNA binding; C:nucleus	40.5626	0.964583	0.293364	3.288	0.00100901	0.0336907	24.7008	-0.35488	0.592847	-0.598603	0.549437	0.803851	39.0084	-1.45081	0.481074	-3.01578	0.00256321	0.0167098
maker-000168F-pred_gff_AUGUSTUS-gene-9.0	CSKP_HUMANPeripheral plasma membrane CASK OS=Homo sapiens GN=CASK PE=1 SV=3	F:GO:0005515	F:protein binding	1926.57	-0.491225	0.144904	-3.39001	0.000698893	0.0286747	2057.01	0.461421	0.24096	1.91493	0.0555014	0.345589	1860.96	0.698045	0.193559	3.60637	0.000310506	0.00377086
maker-000171F-pred_gff_AUGUSTUS-gene-5.26	SP30L_DANREHistone deacetylase complex subunit SAP30L OS=Danio rerio GN=sap30l PE=1 SV=1	F:GO:0005515	F:protein binding	522.382	-0.370764	0.096303	-3.84997	0.000118133	0.0125129	528.338	0.0646915	0.171152	0.377978	0.705447	0.879562	491.803	0.416942	0.143818	2.89909	0.00374249	0.0217108
maker-000171F-pred_gff_AUGUSTUS-gene-7.65	GLT10_RATPolypeptide N-acetylgalactosaminyltransferase 10 OS=Rattus norvegicus GN=Galnt10 PE=2 SV=1	P:GO:0006486; P:GO:0006493; P:GO:0016266; P:GO:0018242; P:GO:0018243; F:GO:0004653; F:GO:0016740; F:GO:0016757; F:GO:0030145; F:GO:0030246; F:GO:0046872; C:GO:0000139; C:GO:0005576; C:GO:0005789; C:GO:0005794; C:GO:0016020; C:GO:0016021; C:GO:0032580; C:GO:0048471	P:protein glycosylation; P:protein O-linked glycosylation; P:O-glycan processing; P:protein O-linked glycosylation via serine; P:protein O-linked glycosylation via threonine; F:polypeptide N-acetylgalactosaminyltransferase activity; F:transferase activity; F:glycosyltransferase activity; F:manganese ion binding; F:carbohydrate binding; F:metal ion binding; C:Golgi membrane; C:extracellular region; C:endoplasmic reticulum membrane; C:Golgi apparatus; C:membrane; C:integral component of membrane; C:Golgi cisterna membrane; C:perinuclear region of cytoplasm	20.3723	0.909721	0.292722	3.1078	0.00188485	0.0465962	13.7813	-1.07868	0.606278	-1.77919	0.0752081	0.393575	20.64	-1.85962	0.487583	-3.81395	0.000136765	0.00207214
maker-000173F-pred_gff_AUGUSTUS-gene-13.0	MYH10_RATMyosin-10 OS=Rattus norvegicus GN=Myh10 PE=1 SV=1	F:GO:0003774; F:GO:0005524; C:GO:0016459	F:cytoskeletal motor activity; F:ATP binding; C:myosin complex	38.3507	1.18619	0.336997	3.51988	0.000431747	0.022728	19.12	-1.16241	0.660296	-1.76044	0.0783332	0.400091	34.8519	-2.07883	0.515675	-4.03127	5.55e-05	0.00109384
maker-000174F-pred_gff_AUGUSTUS-gene-13.2	TAF9_RATTranscription initiation factor TFIID subunit 9 OS=Rattus norvegicus GN=Taf9 PE=2 SV=1	P:GO:0006352; F:GO:0046982	P:DNA-templated transcription initiation; F:protein heterodimerization activity	706.996	-0.734111	0.228934	-3.20664	0.00134293	0.039102	735.163	-0.0707202	0.397063	-0.178108	0.858638	0.944178	592.098	0.485426	0.178993	2.71198	0.00668817	0.0328675
maker-000174F-pred_gff_snap_masked-gene-7.27	APBB3_HUMANAmyloid-beta A4 precursor -binding family B member 3 OS=Homo sapiens GN=APBB3 PE=1 SV=2	F:GO:0005515	F:protein binding	755.388	-0.561811	0.170935	-3.2867	0.0010137	0.0337618	847.874	0.261596	0.291614	0.897064	0.369685	0.697643	754.858	0.728282	0.189727	3.83858	0.000123746	0.00193801
maker-000175F-pred_gff_AUGUSTUS-gene-12.6	ACL6A_MACFAActin 6A OS=Macaca fascicularis GN=ACTL6A PE=2 SV=1	P:GO:0006338; C:GO:0071564	P:chromatin remodeling; C:npBAF complex	241.725	-0.592	0.165218	-3.58315	0.000339473	0.020803	260.102	0.140938	0.292915	0.481158	0.630405	0.843449	225.819	0.644436	0.157085	4.10248	4.09e-05	0.000878636
maker-000177F-pred_gff_AUGUSTUS-gene-7.1	---NA---			556.514	-0.898859	0.24303	-3.69856	0.00021683	0.0165679	654.094	0.356236	0.394193	0.903709	0.36615	0.695708	525.298	0.919112	0.224881	4.08711	4.37e-05	0.000918012
maker-000177F-pred_gff_AUGUSTUS-gene-8.0	NAIF1_CHICKNuclear apoptosis-inducing factor 1 OS=Gallus gallus GN=NAIF1 PE=2 SV=1	P:GO:0006915; C:GO:0005634	P:apoptotic process; C:nucleus	500.241	-0.596805	0.165319	-3.61003	0.000306165	0.0195519	537.886	-0.00269202	0.275664	-0.00976556	0.992208	0.997618	467.993	0.490556	0.185645	2.64244	0.00823103	0.0379766
maker-000180F-pred_gff_AUGUSTUS-gene-16.84	LUZP1_HUMANLeucine zipper 1 OS=Homo sapiens GN=LUZP1 PE=1 SV=2	P:GO:0003281; P:GO:0008150; P:GO:0021503; P:GO:0060840; F:GO:0003674; C:GO:0005634; C:GO:0005737; C:GO:0005856; C:GO:0016020; C:GO:0070062	P:ventricular septum development; P:biological_process; P:neural fold bending; P:artery development; F:molecular_function; C:nucleus; C:cytoplasm; C:cytoskeleton; C:membrane; C:extracellular exosome	76.1798	1.09288	0.352474	3.1006	0.00193127	0.046855	44.8708	-1.41706	0.662248	-2.13977	0.0323731	0.269241	74.0594	-2.083	0.456548	-4.56251	5.05e-06	0.000186067
maker-000180F-pred_gff_AUGUSTUS-gene-7.3	KS6A1_MOUSERibosomal S6 kinase alpha-1 OS=Mus musculus GN=Rps6ka1 PE=1 SV=1	P:GO:0006468; F:GO:0004672; F:GO:0005524	P:protein phosphorylation; F:protein kinase activity; F:ATP binding	1313.36	-0.46427	0.151736	-3.05972	0.00221543	0.0498702	1377.68	0.193245	0.259958	0.743369	0.457258	0.753418	1252.36	0.615177	0.182423	3.37227	0.000745525	0.00708308
maker-000182F-pred_gff_AUGUSTUS-gene-13.12	PCLO_HUMAN piccolo OS=Homo sapiens GN=PCLO PE=1 SV=4	P:GO:0007416; F:GO:0046872; C:GO:0048786	P:synapse assembly; F:metal ion binding; C:presynaptic active zone	13.6458	1.59029	0.505505	3.14594	0.00165557	0.0432429	NA	NA	NA	NA	NA	NA	13.3017	-2.48646	0.956001	-2.60089	0.00929817	0.0413617
maker-000182F-pred_gff_AUGUSTUS-gene-9.13	SE3AB_DANRESemaphorin-3ab OS=Danio rerio GN=sema3ab PE=2 SV=1	F:GO:0005515	F:protein binding	68.3844	1.32229	0.377248	3.50509	0.000456461	0.0234377	34.4539	-1.21452	0.685534	-1.77164	0.076454	0.395697	63.9231	-2.18702	0.478172	-4.57371	4.79e-06	0.00017997
maker-000182F-pred_gff_genemark-gene-4.5	CELR3_MOUSECadherin EGF LAG seven-pass G-type receptor 3 OS=Mus musculus GN=Celsr3 PE=2 SV=2	P:GO:0007156; F:GO:0005509; C:GO:0005886	P:homophilic cell adhesion via plasma membrane adhesion molecules; F:calcium ion binding; C:plasma membrane	51.0446	1.5812	0.390611	4.04802	5.17e-05	0.00799538	24.5766	-0.6	0.665874	-0.901071	0.367551	0.696728	50.838	-2.25652	0.486229	-4.64086	3.47e-06	0.00014206
maker-000183F-pred_gff_genemark-gene-4.7	BRD4_DANREBromodomain-containing 4 OS=Danio rerio GN=brd4 PE=1 SV=1	P:GO:0000083; P:GO:0001207; P:GO:0006338; P:GO:0006351; P:GO:0006355; P:GO:0006974; P:GO:0007140; P:GO:0007141; P:GO:0007283; P:GO:0010971; P:GO:0016032; P:GO:0030154; P:GO:0032968; P:GO:0043123; P:GO:0043484; P:GO:0045944; P:GO:0050727; P:GO:0051039; P:GO:0051321; P:GO:1901407; P:GO:2000002; F:GO:0002039; F:GO:0003682; F:GO:0005515; F:GO:0070577; C:GO:0000794; C:GO:0005634; C:GO:0005654; C:GO:0005694; C:GO:0005737	P:regulation of transcription involved in G1/S transition of mitotic cell cycle; P:obsolete histone displacement; P:chromatin remodeling; P:DNA-templated transcription; P:regulation of DNA-templated transcription; P:cellular response to DNA damage stimulus; P:male meiotic nuclear division; P:male meiosis I; P:spermatogenesis; P:positive regulation of G2/M transition of mitotic cell cycle; P:viral process; P:cell differentiation; P:positive regulation of transcription elongation by RNA polymerase II; P:positive regulation of I-kappaB kinase/NF-kappaB signaling; P:regulation of RNA splicing; P:positive regulation of transcription by RNA polymerase II; P:regulation of inflammatory response; P:positive regulation of transcription involved in meiotic cell cycle; P:meiotic cell cycle; P:regulation of phosphorylation of RNA polymerase II C-terminal domain; P:negative regulation of DNA damage checkpoint; F:p53 binding; F:chromatin binding; F:protein binding; F:lysine-acetylated histone binding; C:condensed nuclear chromosome; C:nucleus; C:nucleoplasm; C:chromosome; C:cytoplasm	607.669	-0.325251	0.101131	-3.21613	0.00129931	0.038518	616.338	0.277284	0.158064	1.75426	0.0793866	0.401988	585.702	0.476841	0.189027	2.52261	0.0116488	0.0480788
maker-000184F-pred_gff_AUGUSTUS-gene-15.7	USB1_DANREU6 snRNA phosphodiesterase OS=Danio rerio GN=usb1 PE=2 SV=1	P:GO:0034477; F:GO:0004518	P:U6 snRNA 3'-end processing; F:nuclease activity	164.365	-0.550759	0.180129	-3.05759	0.00223127	0.0498702	171.126	-0.00162382	0.320186	-0.0050715	0.995954	0.998545	148.596	0.549292	0.197659	2.77898	0.00545298	0.0284774
maker-000187F-pred_gff_AUGUSTUS-gene-12.16	G6PT3_BOVINGlucose-6-phosphate exchanger SLC37A2 OS=Bos taurus GN=SLC37A2 PE=2 SV=1	P:GO:0006810; P:GO:0006820; P:GO:0008643; P:GO:0015760; P:GO:0035435; P:GO:0055085; F:GO:0005215; F:GO:0015297; F:GO:0022857; F:GO:0061513; C:GO:0005737; C:GO:0005783; C:GO:0005789; C:GO:0016020; C:GO:0016021; C:GO:0030176; C:GO:0070062	P:transport; P:anion transport; P:carbohydrate transport; P:glucose-6-phosphate transport; P:phosphate ion transmembrane transport; P:transmembrane transport; F:transporter activity; F:antiporter activity; F:transmembrane transporter activity; F:glucose 6-phosphate:inorganic phosphate antiporter activity; C:cytoplasm; C:endoplasmic reticulum; C:endoplasmic reticulum membrane; C:membrane; C:integral component of membrane; C:integral component of endoplasmic reticulum membrane; C:extracellular exosome	624.322	-0.358084	0.110521	-3.23996	0.00119545	0.0368131	665.718	0.294613	0.120016	2.45478	0.0140972	0.177176	628.854	0.578286	0.189514	3.05141	0.00227767	0.0153384
maker-000188F-pred_gff_AUGUSTUS-gene-7.26	CTXN3_HUMANCortexin-3 OS=Homo sapiens GN=CTXN3 PE=1 SV=1	C:GO:0031224	C:intrinsic component of membrane	11.0595	1.61173	0.445954	3.61412	0.000301373	0.0195125	NA	NA	NA	NA	NA	NA	10.2226	-5.29596	1.35949	-3.89555	9.8e-05	0.00165585
maker-000193F-pred_gff_AUGUSTUS-gene-14.100	CYYR1_DANRECysteine and tyrosine-rich 1 OS=Danio rerio GN=cyyr1 PE=2 SV=1	P:GO:0008150; F:GO:0003674; C:GO:0016020; C:GO:0016021	P:biological_process; F:molecular_function; C:membrane; C:integral component of membrane	95.8522	0.887413	0.273433	3.24545	0.00117267	0.0363995	59.0341	-0.78167	0.671256	-1.16449	0.244226	0.605137	90.8479	-1.74913	0.561621	-3.11442	0.00184305	0.013276
maker-000193F-pred_gff_AUGUSTUS-gene-14.80	---NA---			6409.08	-0.534226	0.156914	-3.40457	0.000662687	0.0280597	6739.1	0.284334	0.230941	1.2312	0.218248	0.581093	5950.57	0.553198	0.203045	2.72451	0.00643971	0.0320058
maker-000194F-pred_gff_AUGUSTUS-gene-11.1	CSDE1_HUMANCold shock domain-containing E1 OS=Homo sapiens GN=CSDE1 PE=1 SV=2	P:GO:0006355; P:GO:0008584; P:GO:0070966; F:GO:0003676; F:GO:0003677; F:GO:0003723; F:GO:0003723; F:GO:0005515; C:GO:0005737; C:GO:0005743; C:GO:0005794; C:GO:0005886; C:GO:0070937	P:regulation of DNA-templated transcription; P:male gonad development; P:nuclear-transcribed mRNA catabolic process, no-go decay; F:nucleic acid binding; F:DNA binding; F:RNA binding; F:RNA binding; F:protein binding; C:cytoplasm; C:mitochondrial inner membrane; C:Golgi apparatus; C:plasma membrane; C:CRD-mediated mRNA stability complex	49.7153	1.05415	0.32274	3.26626	0.00108978	0.0350845	33.4601	-0.530188	0.587005	-0.903208	0.366415	0.695808	51.9027	-1.33758	0.449298	-2.97703	0.00291051	0.0181995
maker-000194F-pred_gff_AUGUSTUS-gene-5.59	CADH5_CHICKCadherin-5 OS=Gallus gallus GN=CDH5 PE=1 SV=2	P:GO:0001955; P:GO:0007156; F:GO:0005509; C:GO:0005886	P:blood vessel maturation; P:homophilic cell adhesion via plasma membrane adhesion molecules; F:calcium ion binding; C:plasma membrane	26.2989	1.00415	0.258725	3.88114	0.000103968	0.011825	16.4769	-1.02272	0.511234	-2.00049	0.045447	0.316087	25.9801	-1.85492	0.501899	-3.69579	0.000219203	0.00293346
maker-000196F-pred_gff_AUGUSTUS-gene-14.7	ZN414_BOVINZinc finger 414 OS=Bos taurus GN=ZNF414 PE=2 SV=1	F:GO:0003676; F:GO:0046872	F:nucleic acid binding; F:metal ion binding	540.438	-0.373438	0.102624	-3.63889	0.000273813	0.0185632	548.573	0.111847	0.175197	0.638406	0.523209	0.789486	511.18	0.378565	0.118451	3.19595	0.00139373	0.0109869
maker-000196F-pred_gff_AUGUSTUS-gene-6.46	HDGR3_HUMANHepatoma-derived growth factor-related 3 OS=Homo sapiens GN=HDGFL3 PE=1 SV=1	P:GO:0000122; P:GO:0000395; P:GO:0006351; P:GO:0006355; P:GO:0006979; P:GO:0007026; P:GO:0007165; P:GO:0008283; P:GO:0009408; P:GO:0009987; P:GO:0016032; P:GO:0030307; P:GO:0031175; P:GO:0034504; P:GO:0036498; P:GO:0045944; P:GO:0046785; P:GO:0051169; P:GO:0075713; F:GO:0000166; F:GO:0000978; F:GO:0001222; F:GO:0001227; F:GO:0003677; F:GO:0003682; F:GO:0003713; F:GO:0003714; F:GO:0003723; F:GO:0005515; F:GO:0008017; F:GO:0008083; F:GO:0008201; F:GO:0015631; F:GO:0097100; F:GO:0140297; C:GO:0000791; C:GO:0000792; C:GO:0005615; C:GO:0005634; C:GO:0005654; C:GO:0005730; C:GO:0005737; C:GO:0005829; C:GO:0017053; C:GO:0034399	P:negative regulation of transcription by RNA polymerase II; P:mRNA 5'-splice site recognition; P:DNA-templated transcription; P:regulation of DNA-templated transcription; P:response to oxidative stress; P:negative regulation of microtubule depolymerization; P:signal transduction; P:cell population proliferation; P:response to heat; P:cellular process; P:viral process; P:positive regulation of cell growth; P:neuron projection development; P:protein localization to nucleus; P:IRE1-mediated unfolded protein response; P:positive regulation of transcription by RNA polymerase II; P:microtubule polymerization; P:nuclear transport; P:establishment of integrated proviral latency; F:nucleotide binding; F:RNA polymerase II cis-regulatory region sequence-specific DNA binding; F:transcription corepressor binding; F:DNA-binding transcription repressor activity, RNA polymerase II-specific; F:DNA binding; F:chromatin binding; F:transcription coactivator activity; F:transcription corepressor activity; F:RNA binding; F:protein binding; F:microtubule binding; F:growth factor activity; F:heparin binding; F:tubulin binding; F:supercoiled DNA binding; F:DNA-binding transcription factor binding; C:euchromatin; C:heterochromatin; C:extracellular space; C:nucleus; C:nucleoplasm; C:nucleolus; C:cytoplasm; C:cytosol; C:transcription repressor complex; C:nuclear periphery	36.5271	0.81994	0.254279	3.22456	0.00126164	0.0379516	23.3702	-0.756533	0.393766	-1.92128	0.0546968	0.343695	34.5259	-1.43454	0.431273	-3.32629	0.000880099	0.00794465
maker-000197F-pred_gff_AUGUSTUS-gene-10.12	ATX1L_HUMANAtaxin-1-like OS=Homo sapiens GN=ATXN1L PE=1 SV=1	F:GO:0003723; F:GO:0005515	F:RNA binding; F:protein binding	18.8206	1.39346	0.384131	3.62756	0.000286111	0.0190521	9.30582	-1.63567	0.908486	-1.80043	0.0717922	0.386577	17.9271	-2.77029	0.692828	-3.99853	6.37e-05	0.00120827
maker-000199F-pred_gff_AUGUSTUS-gene-4.31	COG4_PONABConserved oligomeric Golgi complex subunit 4 OS=Pongo abelii GN=COG4 PE=2 SV=1	P:GO:0000301; P:GO:0006810; P:GO:0006888; P:GO:0006890; P:GO:0007030; P:GO:0015031; P:GO:0048213; F:GO:0005515; C:GO:0000139; C:GO:0005794; C:GO:0016020; C:GO:0017119; C:GO:0032588	P:retrograde transport, vesicle recycling within Golgi; P:transport; P:endoplasmic reticulum to Golgi vesicle-mediated transport; P:retrograde vesicle-mediated transport, Golgi to endoplasmic reticulum; P:Golgi organization; P:protein transport; P:Golgi vesicle prefusion complex stabilization; F:protein binding; C:Golgi membrane; C:Golgi apparatus; C:membrane; C:Golgi transport complex; C:trans-Golgi network membrane	2846.16	-0.464629	0.130139	-3.57025	0.000356635	0.0210524	2908.49	0.0905392	0.232325	0.389709	0.696752	0.876241	2621.55	0.430342	0.155336	2.7704	0.00559877	0.0289708
maker-000200F-pred_gff_AUGUSTUS-gene-3.0	DNJC5_XENLA homolog subfamily C member 5 OS=Xenopus laevis GN=dnajc5 PE=2 SV=1	P:GO:0006260; P:GO:0006457; P:GO:0006887; P:GO:0007269; P:GO:0009408; P:GO:0016079; P:GO:0043524; P:GO:0045055; F:GO:0005515; F:GO:0005515; F:GO:0005524; F:GO:0008270; F:GO:0031072; F:GO:0043008; F:GO:0046872; F:GO:0051082; C:GO:0005634; C:GO:0005737; C:GO:0005739; C:GO:0005765; C:GO:0005829; C:GO:0005886; C:GO:0008021; C:GO:0016020; C:GO:0042470; C:GO:0043195; C:GO:0048471; C:GO:0061202; C:GO:0070062	P:DNA replication; P:protein folding; P:exocytosis; P:neurotransmitter secretion; P:response to heat; P:synaptic vesicle exocytosis; P:negative regulation of neuron apoptotic process; P:regulated exocytosis; F:protein binding; F:protein binding; F:ATP binding; F:zinc ion binding; F:heat shock protein binding; F:ATP-dependent protein binding; F:metal ion binding; F:unfolded protein binding; C:nucleus; C:cytoplasm; C:mitochondrion; C:lysosomal membrane; C:cytosol; C:plasma membrane; C:synaptic vesicle; C:membrane; C:melanosome; C:terminal bouton; C:perinuclear region of cytoplasm; C:clathrin-sculpted gamma-aminobutyric acid transport vesicle membrane; C:extracellular exosome	85.3222	0.981406	0.300694	3.2638	0.00109927	0.0352453	52.1453	-0.933117	0.546019	-1.70895	0.0874611	0.417782	82.2088	-1.76455	0.376879	-4.68201	2.84e-06	0.000124347
maker-000201F-pred_gff_AUGUSTUS-gene-7.45	COEA1_CHICKCollagen alpha-1(XIV) chain OS=Gallus gallus GN=COL14A1 PE=1 SV=2	F:GO:0005515	F:protein binding	30.4024	0.969387	0.296555	3.26882	0.00107996	0.0350278	18.8607	-1.15895	0.631416	-1.83548	0.0664341	0.37411	29.617	-2.00688	0.469272	-4.27657	1.9e-05	0.000487833
maker-000202F-pred_gff_AUGUSTUS-gene-12.0	EPS15_HUMANEpidermal growth factor receptor substrate 15 OS=Homo sapiens GN=EPS15 PE=1 SV=2	P:GO:0006810; P:GO:0006895; P:GO:0006897; P:GO:0007173; P:GO:0008283; P:GO:0015031; P:GO:0016050; P:GO:0019065; P:GO:0032456; P:GO:0042059; P:GO:0046718; P:GO:0048268; F:GO:0005509; F:GO:0005515; F:GO:0017124; F:GO:0031593; F:GO:0042802; F:GO:0046872; C:GO:0005634; C:GO:0005737; C:GO:0005768; C:GO:0005829; C:GO:0005886; C:GO:0005905; C:GO:0016020; C:GO:0016235; C:GO:0030122; C:GO:0030132; C:GO:0030136; C:GO:0031901; C:GO:0043231; C:GO:0060170	P:transport; P:Golgi to endosome transport; P:endocytosis; P:epidermal growth factor receptor signaling pathway; P:cell population proliferation; P:protein transport; P:vesicle organization; P:receptor-mediated endocytosis of virus by host cell; P:endocytic recycling; P:negative regulation of epidermal growth factor receptor signaling pathway; P:viral entry into host cell; P:clathrin coat assembly; F:calcium ion binding; F:protein binding; F:SH3 domain binding; F:polyubiquitin modification-dependent protein binding; F:identical protein binding; F:metal ion binding; C:nucleus; C:cytoplasm; C:endosome; C:cytosol; C:plasma membrane; C:clathrin-coated pit; C:membrane; C:aggresome; C:AP-2 adaptor complex; C:clathrin coat of coated pit; C:clathrin-coated vesicle; C:early endosome membrane; C:intracellular membrane-bounded organelle; C:ciliary membrane	297.751	0.971472	0.282641	3.43713	0.000587915	0.0263244	196.639	-0.483089	0.51676	-0.934844	0.349869	0.684006	301.247	-1.28175	0.415414	-3.08548	0.00203221	0.0141281
maker-000203F-pred_gff_AUGUSTUS-gene-7.36	PLXA3_DANREPlexin A3 OS=Danio rerio GN=plxna3 PE=2 SV=2	P:GO:0071526; F:GO:0005515; F:GO:0017154	P:semaphorin-plexin signaling pathway; F:protein binding; F:semaphorin receptor activity	37.2633	0.932637	0.29053	3.21012	0.00132679	0.0388124	22.7346	-0.851332	0.439005	-1.93923	0.0524735	0.337885	35.6491	-1.6421	0.468978	-3.50145	0.000462732	0.00505587
maker-000203F-pred_gff_AUGUSTUS-gene-9.5	PIM2_DANRESerine threonine- kinase pim-2 OS=Danio rerio GN=pim2 PE=2 SV=2	P:GO:0006468; P:GO:0043066; F:GO:0004674; F:GO:0005524	P:protein phosphorylation; P:negative regulation of apoptotic process; F:protein serine/threonine kinase activity; F:ATP binding	49.3831	-0.661141	0.164127	-4.02822	5.62e-05	0.00831366	63.7189	0.751484	0.247929	3.03105	0.00243706	0.0653752	56.1782	1.31517	0.288929	4.55188	5.32e-06	0.000192195
maker-000203F-pred_gff_genemark-gene-13.87	MAGI2_MOUSEMembrane-associated guanylate WW and PDZ domain-containing 2 OS=Mus musculus GN=Magi2 PE=1 SV=2	F:GO:0005515	F:protein binding	103.297	0.6893	0.218583	3.1535	0.00161326	0.0426066	74.5826	-0.280295	0.37785	-0.741815	0.458199	0.753486	102.646	-1.01903	0.377689	-2.69808	0.00697402	0.0338001
maker-000203F-pred_gff_genemark-gene-7.23	PLXA3_DANREPlexin A3 OS=Danio rerio GN=plxna3 PE=2 SV=2	P:GO:0071526; F:GO:0005515; F:GO:0017154; C:GO:0016020	P:semaphorin-plexin signaling pathway; F:protein binding; F:semaphorin receptor activity; C:membrane	152.599	1.34378	0.382438	3.51372	0.000441886	0.0229516	77.3127	-1.39014	0.740805	-1.87653	0.0605829	0.358741	144.622	-2.63446	0.511457	-5.1509	2.59e-07	2.09e-05
maker-000204F-pred_gff_AUGUSTUS-gene-12.50	ARHG3_MOUSERho guanine nucleotide exchange factor 3 OS=Mus musculus GN=Arhgef3 PE=1 SV=1	P:GO:0035023; F:GO:0005085	P:regulation of Rho protein signal transduction; F:guanyl-nucleotide exchange factor activity	23.9574	0.961046	0.268424	3.58033	0.000343158	0.020887	17.1607	-0.422025	0.565093	-0.746824	0.45517	0.752566	25.6033	-1.31759	0.45768	-2.87885	0.00399127	0.0227863
maker-000205F-pred_gff_AUGUSTUS-gene-8.38	EMIL2_MOUSEEMILIN-2 OS=Mus musculus GN=Emilin2 PE=1 SV=1	F:GO:0005515	F:protein binding	738.675	-0.377898	0.123429	-3.06167	0.00220109	0.049854	768.028	0.265519	0.233945	1.13497	0.256389	0.613351	716.044	0.547983	0.167573	3.27012	0.00107501	0.0091549
maker-000209F-pred_gff_snap_masked-gene-6.71	AFAD_RATAfadin OS=Rattus norvegicus GN=Afdn PE=1 SV=1	C:GO:0005911	C:cell-cell junction	1889.19	-0.463093	0.150047	-3.08633	0.00202647	0.0481155	2102.83	0.40762	0.232524	1.75302	0.0795978	0.402371	1935.23	0.832605	0.224787	3.70397	0.000212254	0.00286757
maker-000215F-pred_gff_genemark-gene-5.56	NRK2_MOUSENicotinamide riboside kinase 2 OS=Mus musculus GN=Nmrk2 PE=1 SV=1	P:GO:0008152; P:GO:0008655; P:GO:0009435; P:GO:0016310; P:GO:0019359; P:GO:0019363; P:GO:0034356; P:GO:0044206; P:GO:0044211; P:GO:0045662; P:GO:0046495; F:GO:0000166; F:GO:0004849; F:GO:0005515; F:GO:0005524; F:GO:0016301; F:GO:0016740; F:GO:0016773; F:GO:0046872; F:GO:0050262; C:GO:0005622; C:GO:0005634; C:GO:0005737; C:GO:0005829	P:metabolic process; P:pyrimidine-containing compound salvage; P:NAD biosynthetic process; P:phosphorylation; P:nicotinamide nucleotide biosynthetic process; P:pyridine nucleotide biosynthetic process; P:NAD biosynthesis via nicotinamide riboside salvage pathway; P:UMP salvage; P:CTP salvage; P:negative regulation of myoblast differentiation; P:nicotinamide riboside metabolic process; F:nucleotide binding; F:uridine kinase activity; F:protein binding; F:ATP binding; F:kinase activity; F:transferase activity; F:phosphotransferase activity, alcohol group as acceptor; F:metal ion binding; F:ribosylnicotinamide kinase activity; C:intracellular anatomical structure; C:nucleus; C:cytoplasm; C:cytosol	64.726	-0.5474	0.149788	-3.6545	0.000257681	0.0179784	70.8349	0.435545	0.267176	1.63018	0.103063	0.442388	62.7723	0.926894	0.235318	3.93889	8.19e-05	0.00145873
maker-000219F-pred_gff_snap_masked-gene-6.3	AKP13_RATA-kinase anchor 13 OS=Rattus norvegicus GN=Akap13 PE=1 SV=2	P:GO:0006468; P:GO:0007186; P:GO:0007507; P:GO:0010611; P:GO:0035023; P:GO:0035025; P:GO:0035556; P:GO:0043065; P:GO:0043123; P:GO:0043547; P:GO:0045859; P:GO:0051056; P:GO:0051168; P:GO:0055007; P:GO:0060297; P:GO:0060348; P:GO:0071875; P:GO:0071883; P:GO:0086023; P:GO:1900169; F:GO:0004691; F:GO:0004871; F:GO:0005078; F:GO:0005085; F:GO:0005085; F:GO:0005515; F:GO:0031267; F:GO:0046872; F:GO:0051018; F:GO:0060090; C:GO:0005634; C:GO:0005737; C:GO:0005829; C:GO:0005884; C:GO:0005938; C:GO:0016020; C:GO:0030864; C:GO:0048471	P:protein phosphorylation; P:G protein-coupled receptor signaling pathway; P:heart development; P:regulation of cardiac muscle hypertrophy; P:regulation of Rho protein signal transduction; P:positive regulation of Rho protein signal transduction; P:intracellular signal transduction; P:positive regulation of apoptotic process; P:positive regulation of I-kappaB kinase/NF-kappaB signaling; P:positive regulation of GTPase activity; P:regulation of protein kinase activity; P:regulation of small GTPase mediated signal transduction; P:nuclear export; P:cardiac muscle cell differentiation; P:regulation of sarcomere organization; P:bone development; P:adrenergic receptor signaling pathway; P:MAPK-activating adrenergic receptor signaling pathway; P:adenylate cyclase-activating adrenergic receptor signaling pathway involved in heart process; P:regulation of glucocorticoid mediated signaling pathway; F:cAMP-dependent protein kinase activity; F:obsolete signal transducer activity; F:MAP-kinase scaffold activity; F:guanyl-nucleotide exchange factor activity; F:guanyl-nucleotide exchange factor activity; F:protein binding; F:small GTPase binding; F:metal ion binding; F:protein kinase A binding; F:molecular adaptor activity; C:nucleus; C:cytoplasm; C:cytosol; C:actin filament; C:cell cortex; C:membrane; C:cortical actin cytoskeleton; C:perinuclear region of cytoplasm	45.5523	1.22336	0.321862	3.8009	0.000144172	0.0138405	25.6069	-0.595662	0.607511	-0.980496	0.326841	0.668002	44.6973	-1.7988	0.456467	-3.94069	8.12e-05	0.00145106
maker-000224F-pred_gff_AUGUSTUS-gene-6.39	TLE3B_DANRETransducin-like enhancer 3-B OS=Danio rerio GN=tle3b PE=1 SV=2	P:GO:0006355; F:GO:0005515; C:GO:0005634	P:regulation of DNA-templated transcription; F:protein binding; C:nucleus	1035.73	-0.372494	0.0873296	-4.26538	2e-05	0.0046145	1031.07	0.144605	0.154397	0.936577	0.348976	0.683433	960.338	0.453618	0.116363	3.89831	9.69e-05	0.00164345
maker-000224F-pred_gff_AUGUSTUS-gene-8.36	SMAD6_CHICKMothers against decapentaplegic homolog 6 OS=Gallus gallus GN=SMAD6 PE=2 SV=1	P:GO:0006355; P:GO:0007179; F:GO:0003700; F:GO:0005515; C:GO:0005667	P:regulation of DNA-templated transcription; P:transforming growth factor beta receptor signaling pathway; F:DNA-binding transcription factor activity; F:protein binding; C:transcription regulator complex	165.727	-0.387895	0.113883	-3.40607	0.000659051	0.027998	193.372	0.248168	0.188402	1.31722	0.187764	0.550676	182.712	0.492365	0.186034	2.64664	0.0081297	0.0376534
maker-000224F-pred_gff_snap_masked-gene-3.27	SYT7_HUMANSynaptotagmin-7 OS=Homo sapiens GN=SYT7 PE=1 SV=3	F:GO:0005515; C:GO:0016020	F:protein binding; C:membrane	106.595	1.27901	0.389852	3.28076	0.00103528	0.0342546	58.4027	-0.847197	0.683053	-1.24031	0.214861	0.577976	104.632	-2.11391	0.586259	-3.60576	0.000311245	0.00377683
maker-000225F-pred_gff_AUGUSTUS-gene-11.5	DAPLE_HUMAN Daple OS=Homo sapiens GN=CCDC88C PE=1 SV=3	P:GO:0016055	P:Wnt signaling pathway	27.4467	0.992618	0.319213	3.10958	0.00187352	0.0465197	14.746	-1.56086	0.709582	-2.19969	0.027829	0.250394	24.5013	-2.46296	0.554305	-4.44333	8.86e-06	0.00027986
maker-000226F-pred_gff_AUGUSTUS-gene-2.0	TSN18_HUMANTetraspanin-18 OS=Homo sapiens GN=TSPAN18 PE=2 SV=1	C:GO:0016021	C:integral component of membrane	751.341	0.563044	0.182874	3.07887	0.0020779	0.0486153	556.114	-0.369815	0.371493	-0.995484	0.319501	0.663434	731.044	-0.886779	0.336617	-2.63439	0.00842887	0.0386188
maker-000227F-pred_gff_AUGUSTUS-gene-2.6	CD5R1_BOVINCyclin-dependent kinase 5 activator 1 OS=Bos taurus GN=CDK5R1 PE=1 SV=1	F:GO:0061575; C:GO:0016533	F:cyclin-dependent protein serine/threonine kinase activator activity; C:protein kinase 5 complex	14.4948	1.14958	0.370231	3.10504	0.00190254	0.0465962	8.52247	-0.94862	0.981687	-0.966317	0.333886	0.672886	14.6531	-2.32979	0.75895	-3.06976	0.00214232	0.0146524
maker-000227F-pred_gff_AUGUSTUS-gene-5.29	SRSF4_MOUSESerine arginine-rich splicing factor 4 OS=Mus musculus GN=Srsf4 PE=2 SV=1	F:GO:0000166; F:GO:0003676	F:nucleotide binding; F:nucleic acid binding	5317.78	-0.726355	0.206532	-3.51691	0.000436603	0.0228806	5898.07	0.131599	0.340784	0.386166	0.699374	0.877101	4928.74	0.660714	0.182438	3.62158	0.000292805	0.00361018
maker-000232F-pred_gff_AUGUSTUS-gene-6.1	---NA---			30.0596	1.30442	0.277219	4.70537	2.53e-06	0.00154598	21.2022	-0.276118	0.591385	-0.466901	0.640571	0.849298	34.8063	-1.40042	0.52053	-2.69038	0.00713704	0.034422
maker-000236F-pred_gff_AUGUSTUS-gene-6.7	TNR6C_MOUSETrinucleotide repeat-containing gene 6C OS=Mus musculus GN=Tnrc6c PE=1 SV=2	P:GO:0035278	P:miRNA-mediated gene silencing by inhibition of translation	53.4421	1.40195	0.37961	3.69312	0.000221516	0.0166479	26.9002	-0.683844	0.707844	-0.966094	0.333997	0.672886	52.0719	-2.14538	0.59243	-3.62132	0.000293103	0.00361129
maker-000243F-pred_gff_AUGUSTUS-gene-10.132	MACF1_HUMANMicrotubule-actin cross-linking factor isoforms 1 2 3 5 OS=Homo sapiens GN=MACF1 PE=1 SV=4	P:GO:0016055; F:GO:0003779; F:GO:0008017; F:GO:0016887; C:GO:0005856	P:Wnt signaling pathway; F:actin binding; F:microtubule binding; F:ATP hydrolysis activity; C:cytoskeleton	139.064	1.73732	0.369815	4.6978	2.63e-06	0.00154598	55.0579	-1.20319	0.567745	-2.11924	0.03407	0.275687	130.914	-2.85015	0.557506	-5.11231	3.18e-07	2.42e-05
maker-000243F-pred_gff_AUGUSTUS-gene-6.22	ERF_MOUSEETS domain-containing transcription factor ERF OS=Mus musculus GN=Erf PE=1 SV=1	P:GO:0000122; F:GO:0003700; F:GO:0003714; F:GO:0043565	P:negative regulation of transcription by RNA polymerase II; F:DNA-binding transcription factor activity; F:transcription corepressor activity; F:sequence-specific DNA binding	20.9758	1.31893	0.346763	3.80356	0.00014263	0.0138328	11.4518	-1.45077	0.718115	-2.02025	0.0433573	0.309779	20.839	-2.42195	0.63864	-3.79235	0.00014923	0.00220818
maker-000243F-pred_gff_genemark-gene-6.2	GSK3B_HUMANGlycogen synthase kinase-3 beta OS=Homo sapiens GN=GSK3B PE=1 SV=2	P:GO:0006468; F:GO:0004672; F:GO:0005524	P:protein phosphorylation; F:protein kinase activity; F:ATP binding	70.6695	1.01614	0.274488	3.70195	0.000213949	0.0165679	45.4361	-0.561322	0.492162	-1.14052	0.254068	0.61211	70.955	-1.53016	0.393467	-3.88891	0.000100696	0.00168235
maker-000249F-pred_gff_genemark-gene-9.25	CAC1A_HUMANVoltage-dependent P Q-type calcium channel subunit alpha-1A OS=Homo sapiens GN=CACNA1A PE=1 SV=2	P:GO:0070588; F:GO:0005245; C:GO:0005891	P:calcium ion transmembrane transport; F:voltage-gated calcium channel activity; C:voltage-gated calcium channel complex	18.7694	1.3762	0.444024	3.09939	0.00193922	0.0469315	9.75595	-0.862172	0.928431	-0.928633	0.353079	0.68578	18.4569	-2.13682	0.76947	-2.777	0.00548634	0.0286081
maker-000251F-pred_gff_AUGUSTUS-gene-4.108	SEM3D_MOUSESemaphorin-3D OS=Mus musculus GN=Sema3d PE=1 SV=1	F:GO:0005515	F:protein binding	27.5029	0.817029	0.233187	3.50375	0.000458759	0.0234629	19.2072	-0.615637	0.489188	-1.25849	0.208216	0.571218	27.8462	-1.39203	0.422663	-3.29347	0.000989573	0.0086444
maker-000251F-pred_gff_AUGUSTUS-gene-5.3	MANF_BOVINMesencephalic astrocyte-derived neurotrophic factor OS=Bos taurus GN=MANF PE=1 SV=2	P:GO:0006986; P:GO:0007275; P:GO:0008150; P:GO:0031175; P:GO:0071542; F:GO:0003723; F:GO:0005509; F:GO:0008083; C:GO:0005576; C:GO:0005615; C:GO:0005634; C:GO:0005783	P:response to unfolded protein; P:multicellular organism development; P:biological_process; P:neuron projection development; P:dopaminergic neuron differentiation; F:RNA binding; F:calcium ion binding; F:growth factor activity; C:extracellular region; C:extracellular space; C:nucleus; C:endoplasmic reticulum	112.498	0.752486	0.189683	3.96707	7.28e-05	0.00948844	84.9218	-0.567111	0.282292	-2.00895	0.0445424	0.313739	118.381	-0.762032	0.244844	-3.11231	0.00185627	0.0133362
maker-000257F-pred_gff_AUGUSTUS-gene-4.80	NCDN_XENLANeurochondrin OS=Xenopus laevis GN=ncdn PE=2 SV=1	F:GO:0005488	F:binding	323.39	-0.527373	0.158475	-3.32781	0.00087533	0.0317385	327.242	-0.0936273	0.287946	-0.325156	0.745063	0.894245	287.249	0.356203	0.141941	2.50951	0.0120899	0.0493162
maker-000258F-pred_gff_AUGUSTUS-gene-7.50	---NA---			46.1858	1.37481	0.304499	4.515	6.33e-06	0.00259633	27.1178	0.381385	0.582947	0.654236	0.51296	0.782918	49.0359	-1.00758	0.361939	-2.78384	0.00537188	0.0282191
maker-000263F-pred_gff_AUGUSTUS-gene-3.19	TM38A_DANRETrimeric intracellular cation channel type A OS=Danio rerio GN=tmem38a PE=2 SV=1	P:GO:0098662; F:GO:0005261; C:GO:0016020	P:inorganic cation transmembrane transport; F:cation channel activity; C:membrane	446.866	-0.489369	0.153881	-3.18018	0.00147183	0.04071	516.489	0.571902	0.254451	2.2476	0.0246019	0.233896	470.3	0.979121	0.182286	5.37135	7.81e-08	8.28e-06
maker-000264F-pred_gff_snap_masked-gene-3.30	SHLB2_HUMANEndophilin-B2 OS=Homo sapiens GN=SH3GLB2 PE=1 SV=1	F:GO:0005515; C:GO:0005737	F:protein binding; C:cytoplasm	33.5788	1.15843	0.327197	3.54048	0.0003994	0.0221213	20.8336	-0.623195	0.633874	-0.983153	0.325532	0.667311	34.5591	-1.68688	0.502856	-3.3546	0.000794794	0.00739195
maker-000266F-pred_gff_AUGUSTUS-gene-5.74	ADA12_MOUSEDisintegrin and metallo ase domain-containing 12 OS=Mus musculus GN=Adam12 PE=1 SV=2	P:GO:0000186; P:GO:0006508; P:GO:0006509; P:GO:0007155; P:GO:0007160; P:GO:0007179; P:GO:0007229; P:GO:0007338; P:GO:0007339; P:GO:0007507; P:GO:0007520; P:GO:0010042; P:GO:0030216; P:GO:0033627; P:GO:0033630; P:GO:0033631; P:GO:0034241; P:GO:0034612; P:GO:0042117; P:GO:0042542; P:GO:0050714; P:GO:0051044; P:GO:0051088; P:GO:0051384; P:GO:0051549; P:GO:0051592; P:GO:0071222; F:GO:0004222; F:GO:0005080; F:GO:0005178; F:GO:0005515; F:GO:0005518; F:GO:0008233; F:GO:0008237; F:GO:0008270; F:GO:0016787; F:GO:0017124; F:GO:0043236; F:GO:0046872; C:GO:0005576; C:GO:0005615; C:GO:0005654; C:GO:0005739; C:GO:0005794; C:GO:0005886; C:GO:0005925; C:GO:0009986; C:GO:0016020; C:GO:0016021; C:GO:0030424; C:GO:0031233; C:GO:0043005; C:GO:0043025; C:GO:0070062	P:obsolete activation of MAPKK activity; P:proteolysis; P:membrane protein ectodomain proteolysis; P:cell adhesion; P:cell-matrix adhesion; P:transforming growth factor beta receptor signaling pathway; P:integrin-mediated signaling pathway; P:single fertilization; P:binding of sperm to zona pellucida; P:heart development; P:myoblast fusion; P:response to manganese ion; P:keratinocyte differentiation; P:cell adhesion mediated by integrin; P:positive regulation of cell adhesion mediated by integrin; P:cell-cell adhesion mediated by integrin; P:positive regulation of macrophage fusion; P:response to tumor necrosis factor; P:monocyte activation; P:response to hydrogen peroxide; P:positive regulation of protein secretion; P:positive regulation of membrane protein ectodomain proteolysis; P:obsolete PMA-inducible membrane protein ectodomain proteolysis; P:response to glucocorticoid; P:positive regulation of keratinocyte migration; P:response to calcium ion; P:cellular response to lipopolysaccharide; F:metalloendopeptidase activity; F:protein kinase C binding; F:integrin binding; F:protein binding; F:collagen binding; F:peptidase activity; F:metallopeptidase activity; F:zinc ion binding; F:hydrolase activity; F:SH3 domain binding; F:laminin binding; F:metal ion binding; C:extracellular region; C:extracellular space; C:nucleoplasm; C:mitochondrion; C:Golgi apparatus; C:plasma membrane; C:focal adhesion; C:cell surface; C:membrane; C:integral component of membrane; C:axon; C:intrinsic component of external side of plasma membrane; C:neuron projection; C:neuronal cell body; C:extracellular exosome	200.659	-0.586577	0.163261	-3.59289	0.000327031	0.020329	222.152	0.28178	0.222365	1.26719	0.205087	0.568788	195.775	0.630171	0.19499	3.23181	0.00123008	0.0100728
maker-000269F-pred_gff_AUGUSTUS-gene-4.43	HMBX1_HUMANHomeobox-containing 1 OS=Homo sapiens GN=HMBOX1 PE=1 SV=1	P:GO:0045893; F:GO:0003677; C:GO:0005634	P:positive regulation of DNA-templated transcription; F:DNA binding; C:nucleus	28.6056	0.919856	0.290273	3.16894	0.00152999	0.0414853	18.2114	-1.18159	0.676982	-1.74538	0.0809181	0.405595	27.967	-2.17539	0.486104	-4.47514	7.64e-06	0.000251832
maker-000270F-pred_gff_AUGUSTUS-gene-5.100	CP27A_HUMANSterol 26- mitochondrial OS=Homo sapiens GN=CYP27A1 PE=1 SV=1	P:GO:0055114; F:GO:0005506; F:GO:0016705; F:GO:0020037	P:obsolete oxidation-reduction process; F:iron ion binding; F:oxidoreductase activity, acting on paired donors, with incorporation or reduction of molecular oxygen; F:heme binding	209.52	-0.584848	0.176126	-3.32061	0.000898202	0.0321496	223.045	0.377321	0.24971	1.51104	0.130779	0.48396	194.008	0.79306	0.292957	2.70709	0.00678762	0.0331868
maker-000270F-pred_gff_AUGUSTUS-gene-8.0	LRRF2_XENTRLeucine-rich repeat flightless-interacting 2 OS=Xenopus tropicalis GN=lrrfip2 PE=2 SV=1	P:GO:0006355	P:regulation of DNA-templated transcription	171.554	-0.880905	0.238161	-3.69878	0.000216637	0.0165679	193.372	0.276339	0.433157	0.637965	0.523497	0.78958	154.592	0.840899	0.268888	3.12732	0.00176408	0.0128703
maker-000273F-pred_gff_AUGUSTUS-gene-4.0	AMOT_HUMANAngiomotin OS=Homo sapiens GN=AMOT PE=1 SV=1	P:GO:0001570; P:GO:0001701; P:GO:0001702; P:GO:0003365; P:GO:0006935; P:GO:0007043; P:GO:0008104; P:GO:0016055; P:GO:0016525; P:GO:0030036; P:GO:0030334; P:GO:0034260; P:GO:0035329; P:GO:0040019; P:GO:0042074; P:GO:0043116; P:GO:0043534; P:GO:0043536; P:GO:0045793; P:GO:0048514; P:GO:0051056; P:GO:0051496; F:GO:0005515; F:GO:0038023; F:GO:0042802; F:GO:0043532; C:GO:0001725; C:GO:0001726; C:GO:0005737; C:GO:0005768; C:GO:0005829; C:GO:0005884; C:GO:0005923; C:GO:0008180; C:GO:0009897; C:GO:0009986; C:GO:0016021; C:GO:0016324; C:GO:0030027; C:GO:0030054; C:GO:0030139; C:GO:0031410; C:GO:0055037	P:vasculogenesis; P:in utero embryonic development; P:gastrulation with mouth forming second; P:establishment of cell polarity involved in ameboidal cell migration; P:chemotaxis; P:cell-cell junction assembly; P:protein localization; P:Wnt signaling pathway; P:negative regulation of angiogenesis; P:actin cytoskeleton organization; P:regulation of cell migration; P:negative regulation of GTPase activity; P:hippo signaling; P:positive regulation of embryonic development; P:cell migration involved in gastrulation; P:negative regulation of vascular permeability; P:blood vessel endothelial cell migration; P:positive regulation of blood vessel endothelial cell migration; P:positive regulation of cell size; P:blood vessel morphogenesis; P:regulation of small GTPase mediated signal transduction; P:positive regulation of stress fiber assembly; F:protein binding; F:signaling receptor activity; F:identical protein binding; F:angiostatin binding; C:stress fiber; C:ruffle; C:cytoplasm; C:endosome; C:cytosol; C:actin filament; C:bicellular tight junction; C:COP9 signalosome; C:external side of plasma membrane; C:cell surface; C:integral component of membrane; C:apical plasma membrane; C:lamellipodium; C:cell junction; C:endocytic vesicle; C:cytoplasmic vesicle; C:recycling endosome	19.7642	0.925764	0.258161	3.58599	0.000335798	0.0207073	12.6108	-0.4114	0.578628	-0.710992	0.477089	0.762725	19.3769	-1.45527	0.463167	-3.142	0.00167798	0.0124915
maker-000274F-pred_gff_AUGUSTUS-gene-0.4	SC5A3_CANLFSodium myo-inositol cotransporter OS=Canis lupus familiaris GN=SLC5A3 PE=2 SV=1	P:GO:0055085; F:GO:0003676; F:GO:0005215; F:GO:0005524; C:GO:0016020	P:transmembrane transport; F:nucleic acid binding; F:transporter activity; F:ATP binding; C:membrane	111.838	1.34208	0.423692	3.16758	0.00153711	0.0415148	60.3116	-1.58006	0.781999	-2.02054	0.0433273	0.309779	109.501	-2.69906	0.538616	-5.0111	5.41e-07	3.56e-05
maker-000275F-pred_gff_AUGUSTUS-gene-7.3	ARL9_HUMANADP-ribosylation factor 9 OS=Homo sapiens GN=ARL9 PE=2 SV=1	F:GO:0005525	F:GTP binding	17.6414	1.01528	0.300666	3.37679	0.000733365	0.0292227	11.502	-1.38107	0.637241	-2.16726	0.030215	0.260071	18.0088	-1.74332	0.534138	-3.2638	0.00109929	0.00930566
maker-000276F-pred_gff_AUGUSTUS-gene-3.0	---NA---			77.1578	0.706633	0.183373	3.85354	0.000116424	0.0125129	56.2046	-0.594553	0.386978	-1.5364	0.124441	0.474242	77.4644	-0.921295	0.298578	-3.08561	0.00203138	0.014128
maker-000277F-pred_gff_AUGUSTUS-gene-4.1	JUN_COTJATranscription factor AP-1 OS=Coturnix japonica GN=JUN PE=2 SV=1	P:GO:0006355; F:GO:0003700; F:GO:0043565	P:regulation of DNA-templated transcription; F:DNA-binding transcription factor activity; F:sequence-specific DNA binding	94.5106	1.31202	0.325639	4.02906	5.6e-05	0.00831366	50.9442	-1.52173	0.651328	-2.33635	0.0194728	0.206891	91.4566	-2.48001	0.450975	-5.49922	3.81e-08	4.66e-06
maker-000277F-pred_gff_snap_masked-gene-4.20	---NA---			109.191	0.96497	0.223002	4.32718	1.51e-05	0.00396627	64.3834	-1.19621	0.440398	-2.7162	0.00660358	0.11562	102.403	-2.06128	0.391638	-5.26323	1.42e-07	1.31e-05
maker-000277F-pred_gff_snap_masked-gene-4.34	---NA---			16.0715	1.58524	0.433329	3.65827	0.000253919	0.0178224	7.80105	-1.38907	0.85342	-1.62765	0.103599	0.442622	15.8118	-2.72819	0.713819	-3.82196	0.000132393	0.00202811
maker-000278F-pred_gff_AUGUSTUS-gene-1.11	TUT4_HUMANTerminal uridylyltransferase 4 OS=Homo sapiens GN=ZCCHC11 PE=1 SV=3	F:GO:0003676; F:GO:0008270; F:GO:0016779	F:nucleic acid binding; F:zinc ion binding; F:nucleotidyltransferase activity	444.102	-0.481137	0.117556	-4.09284	4.26e-05	0.00724037	481.261	0.1676	0.203486	0.823644	0.410142	0.72216	437.036	0.630685	0.154512	4.08178	4.47e-05	0.000930744
maker-000281F-pred_gff_snap_masked-gene-3.71	STAC_BOVINSH3 and cysteine-rich domain-containing OS=Bos taurus GN=STAC PE=2 SV=1	P:GO:0035556	P:intracellular signal transduction	13.9192	1.07214	0.331578	3.23344	0.00122307	0.0373684	8.27126	-1.16106	0.717985	-1.61711	0.105855	0.446564	13.6358	-2.13343	0.608437	-3.50641	0.000454189	0.00499525
maker-000284F-pred_gff_AUGUSTUS-gene-5.3	GLT12_HUMANPolypeptide N-acetylgalactosaminyltransferase 12 OS=Homo sapiens GN=GALNT12 PE=1 SV=3	P:GO:0005975; P:GO:0006486; P:GO:0006493; P:GO:0008543; P:GO:0016266; P:GO:0018242; P:GO:0018243; F:GO:0004653; F:GO:0005509; F:GO:0005515; F:GO:0016740; F:GO:0016757; F:GO:0030145; F:GO:0030246; F:GO:0046872; C:GO:0000139; C:GO:0005576; C:GO:0005789; C:GO:0005794; C:GO:0016020; C:GO:0016021; C:GO:0032580; C:GO:0048471; C:GO:0070062	P:carbohydrate metabolic process; P:protein glycosylation; P:protein O-linked glycosylation; P:fibroblast growth factor receptor signaling pathway; P:O-glycan processing; P:protein O-linked glycosylation via serine; P:protein O-linked glycosylation via threonine; F:polypeptide N-acetylgalactosaminyltransferase activity; F:calcium ion binding; F:protein binding; F:transferase activity; F:glycosyltransferase activity; F:manganese ion binding; F:carbohydrate binding; F:metal ion binding; C:Golgi membrane; C:extracellular region; C:endoplasmic reticulum membrane; C:Golgi apparatus; C:membrane; C:integral component of membrane; C:Golgi cisterna membrane; C:perinuclear region of cytoplasm; C:extracellular exosome	18.1864	1.02733	0.319233	3.21811	0.0012904	0.0384721	11.8765	-0.663762	0.696078	-0.953575	0.340299	0.677444	18.6575	-1.40851	0.44648	-3.1547	0.00160666	0.0120838
maker-000285F-pred_gff_AUGUSTUS-gene-6.39	NUD14_BOVINUridine diphosphate glucose pyrophosphatase OS=Bos taurus GN=NUDT14 PE=2 SV=1	F:GO:0016818; F:GO:0046872	F:hydrolase activity, acting on acid anhydrides, in phosphorus-containing anhydrides; F:metal ion binding	24.1093	0.97143	0.282337	3.44067	0.000580276	0.0261325	14.2472	-1.12661	0.581315	-1.93803	0.0526195	0.337885	22.7692	-1.79502	0.465247	-3.85821	0.000114219	0.00182742
maker-000289F-pred_gff_AUGUSTUS-gene-7.60	ETFR1_TAEGUElectron transfer flavo regulatory factor 1 OS=Taeniopygia guttata GN=etfrf1 PE=3 SV=1	F:GO:0005515; C:GO:0005739	F:protein binding; C:mitochondrion	62.415	-0.609757	0.198509	-3.07169	0.00212852	0.0492297	69.5551	0.655506	0.312674	2.09645	0.036042	0.283471	60.4007	0.845954	0.228288	3.70563	0.000210862	0.00285197
maker-000292F-pred_gff_AUGUSTUS-gene-9.92	KIF1C_MOUSEKinesin KIF1C OS=Mus musculus GN=Kif1c PE=1 SV=2	P:GO:0007018; F:GO:0003777; F:GO:0005524; F:GO:0008017	P:microtubule-based movement; F:microtubule motor activity; F:ATP binding; F:microtubule binding	153.69	1.30602	0.323019	4.04318	5.27e-05	0.00805558	105.299	0.123951	0.543618	0.228011	0.819638	0.926511	174.767	-1.11705	0.308135	-3.62518	0.000288765	0.00357246
maker-000296F-pred_gff_AUGUSTUS-gene-6.142	VATF_HUMANV-type proton ATPase subunit F OS=Homo sapiens GN=ATP6V1F PE=1 SV=2	P:GO:1902600; F:GO:0046961; C:GO:0033180	P:proton transmembrane transport; F:proton-transporting ATPase activity, rotational mechanism; C:proton-transporting V-type ATPase, V1 domain	1354.39	-0.665582	0.192789	-3.45238	0.000555671	0.0253674	1434.89	-0.0134547	0.332752	-0.0404346	0.967747	0.987833	1195.83	0.517546	0.176865	2.92622	0.00343112	0.0204471
maker-000298F-pred_gff_AUGUSTUS-gene-6.0	DLGP1_DANREDisks large-associated 1 OS=Danio rerio GN=dlgap1 PE=3 SV=2	P:GO:0007268; C:GO:0045202	P:chemical synaptic transmission; C:synapse	14.6392	1.24513	0.400659	3.10771	0.00188545	0.0465962	8.9085	-1.02251	0.769064	-1.32955	0.183667	0.547585	15.145	-1.85592	0.651952	-2.84671	0.00441738	0.0245892
maker-000298F-pred_gff_AUGUSTUS-gene-6.2	DLGP1_RATDisks large-associated 1 OS=Rattus norvegicus GN=Dlgap1 PE=1 SV=1	P:GO:0007268; C:GO:0045202	P:chemical synaptic transmission; C:synapse	22.9946	0.964091	0.294109	3.278	0.00104544	0.0343279	13.155	-1.31844	0.714539	-1.84516	0.0650147	0.36996	20.9944	-2.14121	0.549137	-3.89922	9.65e-05	0.00164141
maker-000299F-pred_gff_AUGUSTUS-gene-7.83	TM246_RATTransmembrane 246 OS=Rattus norvegicus GN=Tmem246 PE=2 SV=1	C:GO:0016020; C:GO:0016021	C:membrane; C:integral component of membrane	20.0724	0.968002	0.285006	3.39643	0.000682701	0.0283424	12.9515	-1.03299	0.622398	-1.65969	0.0969766	0.434465	20.051	-1.69685	0.5351	-3.1711	0.00151864	0.011637
maker-000301F-pred_gff_AUGUSTUS-gene-6.0	PTHD1_DANREPatched domain-containing 1 OS=Danio rerio GN=ptchd1 PE=3 SV=1	C:GO:0016021	C:integral component of membrane	24.4627	1.02695	0.314191	3.26856	0.00108096	0.0350278	15.9578	-0.805014	0.769349	-1.04636	0.295396	0.645215	24.9744	-1.48204	0.511871	-2.89534	0.00378752	0.0219088
maker-000303F-pred_gff_snap_masked-gene-2.3	---NA---			56.633	0.911267	0.292427	3.11622	0.00183184	0.0458951	37.8962	-0.683417	0.536973	-1.27272	0.203117	0.566573	56.205	-1.32399	0.327659	-4.04076	5.33e-05	0.00106891
maker-000305F-pred_gff_AUGUSTUS-gene-6.126	RN122_HUMANRING finger 122 OS=Homo sapiens GN=RNF122 PE=2 SV=2	F:GO:0005515; F:GO:0008270	F:protein binding; F:zinc ion binding	992.297	-0.454528	0.124322	-3.65604	0.000256141	0.0179245	983.68	0.0835414	0.203098	0.411335	0.680827	0.868509	886.118	0.493039	0.160258	3.07653	0.00209423	0.0144281
maker-000307F-pred_gff_AUGUSTUS-gene-6.3	F184A_HUMAN FAM184A OS=Homo sapiens GN=FAM184A PE=2 SV=3	P:GO:0008150; F:GO:0003674; F:GO:0005515; C:GO:0005615	P:biological_process; F:molecular_function; F:protein binding; C:extracellular space	114.562	1.10569	0.355985	3.10599	0.00189643	0.0465962	75.8476	-1.33917	0.682909	-1.96098	0.0498808	0.331406	121.298	-2.13048	0.386075	-5.5183	3.42e-08	4.29e-06
maker-000308F-pred_gff_AUGUSTUS-gene-6.126	RECK_HUMANReversion-inducing cysteine-rich with Kazal motifs OS=Homo sapiens GN=RECK PE=1 SV=1	F:GO:0005515	F:protein binding	51.2568	0.870416	0.256242	3.39685	0.000681661	0.0283424	35.0169	-0.079717	0.48736	-0.163569	0.87007	0.948642	51.6118	-1.03362	0.301405	-3.42934	0.000605059	0.00613339
maker-000308F-pred_gff_snap_masked-gene-6.104	TGFR1_PIGTGF-beta receptor type-1 OS=Sus scrofa GN=TGFBR1 PE=2 SV=1	P:GO:0006468; P:GO:0007179; F:GO:0004675; F:GO:0004702; F:GO:0005524; F:GO:0046872; C:GO:0016021; C:GO:0043235	P:protein phosphorylation; P:transforming growth factor beta receptor signaling pathway; F:transmembrane receptor protein serine/threonine kinase activity; F:obsolete signal transducer, downstream of receptor, with serine/threonine kinase activity; F:ATP binding; F:metal ion binding; C:integral component of membrane; C:receptor complex	44.1079	1.15111	0.363381	3.16778	0.00153606	0.0415148	22.779	-1.29114	0.606855	-2.1276	0.0333702	0.273427	40.3887	-2.5692	0.55771	-4.6067	4.09e-06	0.000160409
maker-000314F-pred_gff_AUGUSTUS-gene-1.4	WNT4A_DANRE Wnt-4a OS=Danio rerio GN=wnt4a PE=2 SV=1	P:GO:0007275; P:GO:0016055; F:GO:0005102; C:GO:0005576	P:multicellular organism development; P:Wnt signaling pathway; F:signaling receptor binding; C:extracellular region	46.4312	-0.855678	0.257441	-3.32378	0.000888053	0.031884	52.2624	0.0467984	0.389402	0.12018	0.904341	0.96184	42.2078	0.897132	0.332506	2.69809	0.00697381	0.0338001
maker-000316F-pred_gff_AUGUSTUS-gene-6.5	GAN_MOUSEGigaxonin OS=Mus musculus GN=Gan PE=1 SV=2	P:GO:0007010; F:GO:0005515	P:cytoskeleton organization; F:protein binding	21.1981	0.913925	0.274682	3.32721	0.000877211	0.0317385	14.1035	-1.33318	0.516542	-2.58097	0.00985223	0.145545	21.2412	-2.11043	0.533659	-3.95464	7.67e-05	0.00139169
maker-000317F-pred_gff_AUGUSTUS-gene-3.19	ACM4_CHICKMuscarinic acetylcholine receptor M4 OS=Gallus gallus GN=CHRM4 PE=2 SV=1	P:GO:0007186; P:GO:0040012; F:GO:0016907; C:GO:0005887	P:G protein-coupled receptor signaling pathway; P:regulation of locomotion; F:G protein-coupled acetylcholine receptor activity; C:integral component of plasma membrane	34.0162	1.26275	0.377847	3.34195	0.000831908	0.0312618	17.0551	-2.36646	0.898261	-2.63449	0.00842644	0.133351	32.2393	-3.23139	0.57313	-5.63816	1.72e-08	2.59e-06
maker-000318F-pred_gff_AUGUSTUS-gene-5.85	PHF6_MOUSEPHD finger 6 OS=Mus musculus GN=Phf6 PE=1 SV=1	F:GO:0005515; F:GO:0008270	F:protein binding; F:zinc ion binding	723.931	-0.395249	0.113404	-3.48533	0.000491537	0.024289	726.589	0.112924	0.206036	0.54808	0.583637	0.820546	670.743	0.434211	0.145947	2.97512	0.00292872	0.0182635
maker-000318F-pred_gff_AUGUSTUS-gene-6.51	CXXC5_RATCXXC-type zinc finger 5 OS=Rattus norvegicus GN=Cxxc5 PE=1 SV=1	F:GO:0003677; F:GO:0008270	F:DNA binding; F:zinc ion binding	899.2	-0.556955	0.152037	-3.66328	0.000249008	0.017699	907.301	-0.0735853	0.299409	-0.245769	0.805861	0.92077	788.272	0.422806	0.150941	2.80114	0.0050923	0.0271695
maker-000318F-pred_gff_snap_masked-gene-2.38	CAB39_HUMANCalcium-binding 39 OS=Homo sapiens GN=CAB39 PE=1 SV=1	F:GO:0005488	F:binding	32.9716	0.815923	0.261484	3.12035	0.00180637	0.0456113	25.0211	-0.622709	0.529441	-1.17616	0.23953	0.601639	35.3865	-1.41716	0.335696	-4.22156	2.43e-05	0.000597859
maker-000318F-pred_gff_snap_masked-gene-5.20	SH24B_MOUSESH2 domain-containing 4B OS=Mus musculus GN=Sh2d4b PE=2 SV=1	P:GO:0010923; F:GO:0005515; F:GO:0019902; C:GO:0005737	P:negative regulation of phosphatase activity; F:protein binding; F:phosphatase binding; C:cytoplasm	17.043	0.971398	0.268619	3.61626	0.000298889	0.0195125	10.1807	-1.61262	0.599633	-2.68934	0.00715942	0.120967	16.1377	-2.05473	0.557175	-3.68777	0.000226229	0.00300565
maker-000323F-pred_gff_genemark-gene-3.8	---NA---	F:GO:0005515	F:protein binding	70.5992	1.27344	0.376641	3.38105	0.00072209	0.0290354	37.9563	-0.787148	0.7143	-1.10199	0.270468	0.624099	68.5022	-1.99164	0.415504	-4.79331	1.64e-06	8.35e-05
maker-000323F-pred_gff_snap_masked-gene-3.35	SPTN1_CHICKSpectrin alpha non-erythrocytic 1 OS=Gallus gallus GN=SPTAN1 PE=1 SV=3	F:GO:0005515	F:protein binding	530.076	1.0266	0.333628	3.07708	0.00209042	0.0487577	319.385	-0.908417	0.553974	-1.63982	0.101043	0.439287	511.571	-1.82161	0.37195	-4.89746	9.71e-07	5.53e-05
maker-000326F-pred_gff_snap_masked-gene-3.52	USPL1_DANRESUMO-specific isopeptidase USPL1 OS=Danio rerio GN=uspl1 PE=1 SV=1			199.113	-0.507498	0.127525	-3.97959	6.9e-05	0.00944671	213.492	-0.104924	0.222925	-0.470667	0.637879	0.848422	191.635	0.578161	0.200779	2.87958	0.00398202	0.0227497
maker-000335F-pred_gff_AUGUSTUS-gene-5.6	TSG6_MOUSETumor necrosis factor-inducible gene 6 OS=Mus musculus GN=Tnfaip6 PE=2 SV=1	P:GO:0007155; F:GO:0005540	P:cell adhesion; F:hyaluronic acid binding	100.78	-0.933096	0.295426	-3.15847	0.00158597	0.0421017	117.983	0.845191	0.476957	1.77205	0.0763863	0.395697	91.7478	0.99148	0.321667	3.08232	0.00205393	0.0142421
maker-000335F-pred_gff_AUGUSTUS-gene-5.94	---NA---			1803.01	-1.13639	0.337935	-3.36275	0.000771701	0.0298447	2145.61	0.527692	0.60682	0.869603	0.384517	0.706555	1587.88	1.42278	0.389848	3.64959	0.000262662	0.00334581
maker-000336F-pred_gff_genemark-gene-4.89	TBA1C_HUMANTubulin alpha-1C chain OS=Homo sapiens GN=TUBA1C PE=1 SV=1	P:GO:0007017; F:GO:0003924; F:GO:0005200; F:GO:0005525; C:GO:0005874	P:microtubule-based process; F:GTPase activity; F:structural constituent of cytoskeleton; F:GTP binding; C:microtubule	14.209	1.54097	0.334655	4.60466	4.13e-06	0.00209919	NA	NA	NA	NA	NA	NA	13.1235	-2.49329	0.657061	-3.79461	0.000147876	0.00219489
maker-000338F-pred_gff_snap_masked-gene-5.25	CERU_HUMANCeruloplasmin OS=Homo sapiens GN=CP PE=1 SV=1	P:GO:0006825; P:GO:0006879; F:GO:0004322; F:GO:0005507	P:copper ion transport; P:cellular iron ion homeostasis; F:ferroxidase activity; F:copper ion binding	49.9033	1.60153	0.478104	3.34975	0.000808844	0.0308174	19.7108	-0.968321	0.765387	-1.26514	0.205822	0.56938	44.7476	-2.68563	0.577206	-4.65282	3.27e-06	0.000136092
maker-000341F-pred_gff_genemark-gene-4.18	UBP34_HUMANUbiquitin carboxyl-terminal hydrolase 34 OS=Homo sapiens GN=USP34 PE=1 SV=2	F:GO:0005488	F:binding	40.6377	1.33626	0.3896	3.42981	0.000603996	0.0268365	19.9606	-1.24056	0.702486	-1.76596	0.0774028	0.398267	37.9161	-2.36297	0.547416	-4.31659	1.58e-05	0.000425196
maker-000344F-pred_gff_AUGUSTUS-gene-3.152	---NA---			221.642	1.84245	0.509434	3.61667	0.000298423	0.0195125	83.8952	-0.148261	0.843666	-0.175734	0.860503	0.945111	214.9	-2.26801	0.752524	-3.01387	0.0025794	0.0167881
maker-000344F-pred_gff_AUGUSTUS-gene-5.5	SON_MOUSE SON OS=Mus musculus GN=Son PE=1 SV=2			203.706	-1.03425	0.268076	-3.85804	0.000114299	0.0124256	241.951	0.277634	0.383219	0.724478	0.468772	0.758751	184.136	1.03151	0.31924	3.23113	0.001233	0.0100796
maker-000344F-pred_gff_genemark-gene-3.88	LMBL1_CHICKLethal(3)malignant brain tumor 1 OS=Gallus gallus GN=L3MBTL1 PE=3 SV=1	F:GO:0005515	F:protein binding	279.533	-0.579743	0.169927	-3.41172	0.000645539	0.027973	313.804	0.0832086	0.273331	0.304424	0.760805	0.90117	277.714	0.656273	0.209279	3.13587	0.00171343	0.0126769
maker-000344F-pred_gff_snap_masked-gene-3.171	KMT2C_HUMANHistone-lysine N-methyltransferase 2C OS=Homo sapiens GN=KMT2C PE=1 SV=3	P:GO:0006351; P:GO:0006355; P:GO:0032259; P:GO:0034968; P:GO:0051568; F:GO:0003677; F:GO:0003723; F:GO:0005515; F:GO:0008168; F:GO:0008270; F:GO:0016740; F:GO:0018024; F:GO:0042800; F:GO:0046872; C:GO:0005634; C:GO:0005654; C:GO:0035097; C:GO:0044666	P:DNA-templated transcription; P:regulation of DNA-templated transcription; P:methylation; P:histone lysine methylation; P:histone H3-K4 methylation; F:DNA binding; F:RNA binding; F:protein binding; F:methyltransferase activity; F:zinc ion binding; F:transferase activity; F:histone-lysine N-methyltransferase activity; F:histone methyltransferase activity (H3-K4 specific); F:metal ion binding; C:nucleus; C:nucleoplasm; C:histone methyltransferase complex; C:MLL3/4 complex	26.4157	2.18266	0.57923	3.7682	0.000164426	0.0145573	8.31534	-0.692246	1.08366	-0.638803	0.522951	0.789294	25.3878	-3.2209	0.9794	-3.28865	0.00100671	0.0087433
maker-000355F-pred_gff_AUGUSTUS-gene-3.1	FGL1_BOVINFibrinogen 1 OS=Bos taurus GN=FGL1 PE=2 SV=1	P:GO:0001525; P:GO:0001666; P:GO:0001867; P:GO:0001935; P:GO:0002250; P:GO:0002376; P:GO:0002576; P:GO:0007160; P:GO:0007165; P:GO:0007171; P:GO:0007219; P:GO:0007275; P:GO:0007281; P:GO:0007596; P:GO:0007599; P:GO:0009314; P:GO:0009612; P:GO:0009749; P:GO:0010595; P:GO:0010812; P:GO:0014070; P:GO:0014823; P:GO:0016525; P:GO:0030154; P:GO:0030168; P:GO:0030198; P:GO:0031100; P:GO:0031639; P:GO:0034116; P:GO:0042730; P:GO:0043066; P:GO:0043152; P:GO:0043536; P:GO:0043537; P:GO:0044320; P:GO:0045087; P:GO:0045766; P:GO:0045907; P:GO:0045921; P:GO:0048014; P:GO:0048514; P:GO:0050714; P:GO:0050731; P:GO:0050900; P:GO:0050928; P:GO:0051258; P:GO:0051592; P:GO:0060135; P:GO:0065003; P:GO:0070374; P:GO:0070527; P:GO:0071347; P:GO:0071363; P:GO:0071456; P:GO:0072012; P:GO:0072378; P:GO:0090277; P:GO:1900026; P:GO:1902042; P:GO:2000352; F:GO:0005102; F:GO:0005198; F:GO:0005515; F:GO:0008061; F:GO:0030246; F:GO:0030297; F:GO:0030674; F:GO:0030971; F:GO:0033691; F:GO:0046872; F:GO:0050839; F:GO:0051087; C:GO:0005576; C:GO:0005577; C:GO:0005581; C:GO:0005615; C:GO:0005634; C:GO:0005737; C:GO:0005886; C:GO:0005938; C:GO:0009897; C:GO:0009986; C:GO:0016020; C:GO:0016021; C:GO:0031091; C:GO:0031093; C:GO:0042995; C:GO:0070062; C:GO:0072562; C:GO:1903561	P:angiogenesis; P:response to hypoxia; P:complement activation, lectin pathway; P:endothelial cell proliferation; P:adaptive immune response; P:immune system process; P:platelet degranulation; P:cell-matrix adhesion; P:signal transduction; P:activation of transmembrane receptor protein tyrosine kinase activity; P:Notch signaling pathway; P:multicellular organism development; P:germ cell development; P:blood coagulation; P:hemostasis; P:response to radiation; P:response to mechanical stimulus; P:response to glucose; P:positive regulation of endothelial cell migration; P:negative regulation of cell-substrate adhesion; P:response to organic cyclic compound; P:response to activity; P:negative regulation of angiogenesis; P:cell differentiation; P:platelet activation; P:extracellular matrix organization; P:animal organ regeneration; P:plasminogen activation; P:positive regulation of heterotypic cell-cell adhesion; P:fibrinolysis; P:negative regulation of apoptotic process; P:induction of bacterial agglutination; P:positive regulation of blood vessel endothelial cell migration; P:negative regulation of blood vessel endothelial cell migration; P:cellular response to leptin stimulus; P:innate immune response; P:positive regulation of angiogenesis; P:positive regulation of vasoconstriction; P:positive regulation of exocytosis; P:Tie signaling pathway; P:blood vessel morphogenesis; P:positive regulation of protein secretion; P:positive regulation of peptidyl-tyrosine phosphorylation; P:leukocyte migration; P:negative regulation of positive chemotaxis; P:protein polymerization; P:response to calcium ion; P:maternal process involved in female pregnancy; P:protein-containing complex assembly; P:positive regulation of ERK1 and ERK2 cascade; P:platelet aggregation; P:cellular response to interleukin-1; P:cellular response to growth factor stimulus; P:cellular response to hypoxia; P:glomerulus vasculature development; P:blood coagulation, fibrin clot formation; P:positive regulation of peptide hormone secretion; P:positive regulation of substrate adhesion-dependent cell spreading; P:negative regulation of extrinsic apoptotic signaling pathway via death domain receptors; P:negative regulation of endothelial cell apoptotic process; F:signaling receptor binding; F:structural molecule activity; F:protein binding; F:chitin binding; F:carbohydrate binding; F:transmembrane receptor protein tyrosine kinase activator activity; F:protein-macromolecule adaptor activity; F:receptor tyrosine kinase binding; F:sialic acid binding; F:metal ion binding; F:cell adhesion molecule binding; F:chaperone binding; C:extracellular region; C:fibrinogen complex; C:collagen trimer; C:extracellular space; C:nucleus; C:cytoplasm; C:plasma membrane; C:cell cortex; C:external side of plasma membrane; C:cell surface; C:membrane; C:integral component of membrane; C:platelet alpha granule; C:platelet alpha granule lumen; C:cell projection; C:extracellular exosome; C:blood microparticle; C:extracellular vesicle	57.3382	-0.794418	0.216658	-3.66669	0.00024571	0.0176165	70.9851	0.400629	0.403907	0.991883	0.321254	0.664332	58.2537	0.972623	0.296549	3.2798	0.00103881	0.00892869
maker-000364F-pred_gff_AUGUSTUS-gene-0.1	EPAS1_HUMANEndothelial PAS domain-containing 1 OS=Homo sapiens GN=EPAS1 PE=1 SV=3	F:GO:0005515	F:protein binding	102.89	1.63632	0.373666	4.37911	1.19e-05	0.00340206	51.7142	-1.00966	0.627004	-1.61029	0.107333	0.449762	105.726	-2.6372	0.523327	-5.0393	4.67e-07	3.18e-05
maker-000365F-pred_gff_AUGUSTUS-gene-0.0	ZN512_HUMANZinc finger 512 OS=Homo sapiens GN=ZNF512 PE=1 SV=2	F:GO:0046872	F:metal ion binding	81.6412	1.02913	0.27593	3.72969	0.000191714	0.0158899	48.4003	-0.833747	0.486937	-1.71223	0.0868545	0.416932	78.4141	-1.63705	0.357241	-4.58247	4.6e-06	0.000174764
maker-000371F-pred_gff_AUGUSTUS-gene-4.0	FAT3_HUMANProtocadherin Fat 3 OS=Homo sapiens GN=FAT3 PE=2 SV=2	P:GO:0007156; F:GO:0005509; C:GO:0005886	P:homophilic cell adhesion via plasma membrane adhesion molecules; F:calcium ion binding; C:plasma membrane	41.9894	1.27383	0.41401	3.0768	0.00209233	0.0487577	22.0007	-0.992228	0.713203	-1.39123	0.164156	0.52743	39.5639	-2.11873	0.580224	-3.65158	0.000260631	0.00332876
maker-000382F-pred_gff_genemark-gene-4.156	---NA---			35.9391	1.43352	0.32462	4.41598	1.01e-05	0.00313489	20.1898	0.348026	0.614913	0.565976	0.57141	0.814896	37.6179	-1.14274	0.426722	-2.67795	0.00740736	0.0353904
maker-000383F-pred_gff_AUGUSTUS-gene-4.4	FA83H_DANRE FAM83H OS=Danio rerio GN=fam83h PE=3 SV=1	P:GO:0000278; P:GO:0007049; P:GO:0007173; P:GO:0008283; P:GO:0030335; P:GO:0030509; P:GO:0031214; P:GO:0044380; P:GO:0045104; P:GO:0051301; P:GO:0051310; P:GO:0070372; F:GO:0004630; F:GO:0005154; F:GO:0005515; F:GO:0019901; F:GO:0036312; F:GO:0036313; F:GO:1990254; C:GO:0000922; C:GO:0005634; C:GO:0005737; C:GO:0005819; C:GO:0005829; C:GO:0005856; C:GO:0016020; C:GO:0045095; C:GO:0097431	P:mitotic cell cycle; P:cell cycle; P:epidermal growth factor receptor signaling pathway; P:cell population proliferation; P:positive regulation of cell migration; P:BMP signaling pathway; P:biomineral tissue development; P:protein localization to cytoskeleton; P:intermediate filament cytoskeleton organization; P:cell division; P:metaphase plate congression; P:regulation of ERK1 and ERK2 cascade; F:phospholipase D activity; F:epidermal growth factor receptor binding; F:protein binding; F:protein kinase binding; F:phosphatidylinositol 3-kinase regulatory subunit binding; F:phosphatidylinositol 3-kinase catalytic subunit binding; F:keratin filament binding; C:spindle pole; C:nucleus; C:cytoplasm; C:spindle; C:cytosol; C:cytoskeleton; C:membrane; C:keratin filament; C:mitotic spindle pole	127.893	0.38663	0.112036	3.45096	0.000558599	0.0254506	113.662	0.110711	0.197356	0.560971	0.574817	0.816482	137.062	-0.515018	0.196166	-2.62543	0.00865407	0.0393033
maker-000385F-pred_gff_AUGUSTUS-gene-2.6	PRLD1_HUMANPRELI domain-containing mitochondrial OS=Homo sapiens GN=PRELID1 PE=1 SV=1	P:GO:0006810; P:GO:0006869; P:GO:0006915; P:GO:0006955; P:GO:0007275; P:GO:0010917; P:GO:0010950; P:GO:0015914; P:GO:0042981; P:GO:0043066; P:GO:0045580; P:GO:0051881; P:GO:0070234; P:GO:0090201; P:GO:0097035; P:GO:1901857; P:GO:1903955; P:GO:2001140; F:GO:0005515; F:GO:1990050; C:GO:0005654; C:GO:0005739; C:GO:0005758; C:GO:0032991	P:transport; P:lipid transport; P:apoptotic process; P:immune response; P:multicellular organism development; P:negative regulation of mitochondrial membrane potential; P:positive regulation of endopeptidase activity; P:phospholipid transport; P:regulation of apoptotic process; P:negative regulation of apoptotic process; P:regulation of T cell differentiation; P:regulation of mitochondrial membrane potential; P:positive regulation of T cell apoptotic process; P:negative regulation of release of cytochrome c from mitochondria; P:regulation of membrane lipid distribution; P:positive regulation of cellular respiration; P:positive regulation of protein targeting to mitochondrion; P:positive regulation of phospholipid transport; F:protein binding; F:phosphatidic acid transfer activity; C:nucleoplasm; C:mitochondrion; C:mitochondrial intermembrane space; C:protein-containing complex	536.654	-0.440263	0.130246	-3.38023	0.00072424	0.0290354	590.086	0.0417686	0.217903	0.191685	0.847989	0.938824	542.645	0.469724	0.175217	2.68081	0.0073445	0.0351319
maker-000385F-pred_gff_AUGUSTUS-gene-3.1	WBP1_HUMANWW domain-binding 1 OS=Homo sapiens GN=WBP1 PE=1 SV=1	P:GO:0008150; F:GO:0005515; F:GO:0050699; C:GO:0005575; C:GO:0016020; C:GO:0016021	P:biological_process; F:protein binding; F:WW domain binding; C:cellular_component; C:membrane; C:integral component of membrane	196.851	1.28337	0.384963	3.33376	0.000856814	0.0315991	110.334	-0.83007	0.647918	-1.28113	0.200146	0.563529	196.136	-2.04669	0.411847	-4.96956	6.71e-07	4.17e-05
maker-000388F-pred_gff_AUGUSTUS-gene-4.50	STOX2_HUMANStorkhead-box 2 OS=Homo sapiens GN=STOX2 PE=2 SV=2	P:GO:0000278; P:GO:0001893; P:GO:0006351; P:GO:0006355; P:GO:0007049; P:GO:0008284; P:GO:0009790; P:GO:0010468; P:GO:0010628; P:GO:0010629; P:GO:0010800; P:GO:0010821; P:GO:0010971; P:GO:0033138; P:GO:0045787; P:GO:0048839; P:GO:0050679; P:GO:0051301; P:GO:0051881; P:GO:0051897; P:GO:0061418; P:GO:0071500; P:GO:1901858; P:GO:1902882; P:GO:1904031; P:GO:1904120; F:GO:0000977; F:GO:0003674; F:GO:0003677; F:GO:0005515; C:GO:0005575; C:GO:0005634; C:GO:0005654; C:GO:0005730; C:GO:0005737; C:GO:0005813; C:GO:0005815; C:GO:0005856; C:GO:0005938	P:mitotic cell cycle; P:maternal placenta development; P:DNA-templated transcription; P:regulation of DNA-templated transcription; P:cell cycle; P:positive regulation of cell population proliferation; P:embryo development; P:regulation of gene expression; P:positive regulation of gene expression; P:negative regulation of gene expression; P:positive regulation of peptidyl-threonine phosphorylation; P:regulation of mitochondrion organization; P:positive regulation of G2/M transition of mitotic cell cycle; P:positive regulation of peptidyl-serine phosphorylation; P:positive regulation of cell cycle; P:inner ear development; P:positive regulation of epithelial cell proliferation; P:cell division; P:regulation of mitochondrial membrane potential; P:positive regulation of protein kinase B signaling; P:regulation of transcription from RNA polymerase II promoter in response to hypoxia; P:cellular response to nitrosative stress; P:regulation of mitochondrial DNA metabolic process; P:regulation of response to oxidative stress; P:positive regulation of cyclin-dependent protein kinase activity; P:positive regulation of otic vesicle morphogenesis; F:RNA polymerase II transcription regulatory region sequence-specific DNA binding; F:molecular_function; F:DNA binding; F:protein binding; C:cellular_component; C:nucleus; C:nucleoplasm; C:nucleolus; C:cytoplasm; C:centrosome; C:microtubule organizing center; C:cytoskeleton; C:cell cortex	80.249	1.27284	0.36367	3.49998	0.000465295	0.0236903	45.146	-1.13038	0.710895	-1.59008	0.111816	0.456492	80.0973	-2.43269	0.564153	-4.31212	1.62e-05	0.000431582
maker-000395F-pred_gff_AUGUSTUS-gene-3.79	SLIT1_RATSlit homolog 1 OS=Rattus norvegicus GN=Slit1 PE=1 SV=1	F:GO:0005509; F:GO:0005515	F:calcium ion binding; F:protein binding	47.5629	0.874967	0.280403	3.12039	0.00180612	0.0456113	28.1399	-0.677501	0.489637	-1.38368	0.166457	0.528668	43.2396	-1.71748	0.48153	-3.56671	0.000361495	0.00423503
maker-000399F-pred_gff_genemark-gene-2.40	---NA---			469.869	-0.613006	0.186282	-3.29074	0.000999239	0.0336907	466.221	0.0198846	0.337404	0.058934	0.953005	0.980837	394.972	0.636521	0.210114	3.02941	0.00245033	0.0161716
maker-000400F-pred_gff_AUGUSTUS-gene-1.68	TTC19_DANRETetratricopeptide repeat mitochondrial OS=Danio rerio GN=ttc19 PE=2 SV=2	F:GO:0005515	F:protein binding	1193.66	-0.810498	0.253776	-3.19375	0.00140436	0.0400784	1270.73	0.299347	0.436616	0.685607	0.492961	0.772424	1005.66	0.837188	0.191528	4.3711	1.24e-05	0.000350678
maker-000400F-pred_gff_AUGUSTUS-gene-3.114	---NA---			42.9606	-0.660641	0.158734	-4.16193	3.16e-05	0.00612788	47.7353	0.266696	0.342962	0.777625	0.43679	0.740513	40.9692	0.867581	0.337735	2.56882	0.0102044	0.0440508
maker-000401F-pred_gff_snap_masked-gene-1.8	---NA---			2630.02	-0.448296	0.145282	-3.08569	0.00203078	0.0481393	2901.72	0.366752	0.231261	1.58588	0.112767	0.457793	2671.17	0.751555	0.174664	4.30286	1.69e-05	0.000446059
maker-000403F-pred_gff_genemark-gene-3.24	---NA---			12.7039	1.03335	0.327187	3.1583	0.00158694	0.0421017	NA	NA	NA	NA	NA	NA	11.0057	-1.80192	0.614763	-2.93108	0.00337782	0.0202312
maker-000405F-pred_gff_AUGUSTUS-gene-3.84	AP1AR_HUMANAP-1 complex-associated regulatory OS=Homo sapiens GN=AP1AR PE=1 SV=1	P:GO:0034315; P:GO:0048203; P:GO:1900025; P:GO:2000146; F:GO:0035650	P:regulation of Arp2/3 complex-mediated actin nucleation; P:vesicle targeting, trans-Golgi to endosome; P:negative regulation of substrate adhesion-dependent cell spreading; P:negative regulation of cell motility; F:AP-1 adaptor complex binding	68.65	0.558468	0.160477	3.48005	0.000501322	0.0244542	53.241	-0.30575	0.303776	-1.0065	0.314176	0.658537	69.1133	-0.670322	0.267273	-2.50801	0.0121414	0.0494424
maker-000409F-pred_gff_AUGUSTUS-gene-3.94	TBC12_XENTRTBC1 domain family member 12 OS=Xenopus tropicalis GN=tbc1d12 PE=2 SV=1	P:GO:0006886; P:GO:0007049; P:GO:0007275; P:GO:0008283; P:GO:0010507; P:GO:0031338; P:GO:0032880; P:GO:0042147; P:GO:0043087; P:GO:0043547; P:GO:0051301; P:GO:0071955; P:GO:0090630; P:GO:1902017; P:GO:1902018; P:GO:2000785; F:GO:0003677; F:GO:0005096; F:GO:0005515; F:GO:0015631; F:GO:0019901; F:GO:0031267; C:GO:0005622; C:GO:0005634; C:GO:0005737; C:GO:0005769; C:GO:0005776; C:GO:0005794; C:GO:0005813; C:GO:0005815; C:GO:0005819; C:GO:0005829; C:GO:0005856; C:GO:0005875; C:GO:0012505; C:GO:0043231; C:GO:0055037	P:intracellular protein transport; P:cell cycle; P:multicellular organism development; P:cell population proliferation; P:negative regulation of autophagy; P:regulation of vesicle fusion; P:regulation of protein localization; P:retrograde transport, endosome to Golgi; P:regulation of GTPase activity; P:positive regulation of GTPase activity; P:cell division; P:recycling endosome to Golgi transport; P:activation of GTPase activity; P:regulation of cilium assembly; P:negative regulation of cilium assembly; P:regulation of autophagosome assembly; F:DNA binding; F:GTPase activator activity; F:protein binding; F:tubulin binding; F:protein kinase binding; F:small GTPase binding; C:intracellular anatomical structure; C:nucleus; C:cytoplasm; C:early endosome; C:autophagosome; C:Golgi apparatus; C:centrosome; C:microtubule organizing center; C:spindle; C:cytosol; C:cytoskeleton; C:microtubule associated complex; C:endomembrane system; C:intracellular membrane-bounded organelle; C:recycling endosome	77.704	1.15974	0.342315	3.38792	0.000704243	0.0286764	46.0276	-1.20919	0.56961	-2.12284	0.0337669	0.27498	77.3119	-2.19929	0.473829	-4.64153	3.46e-06	0.000141842
maker-000417F-pred_gff_AUGUSTUS-gene-3.79	CP2J2_HUMANCytochrome P450 2J2 OS=Homo sapiens GN=CYP2J2 PE=1 SV=2	P:GO:0055114; F:GO:0005506; F:GO:0016705; F:GO:0020037	P:obsolete oxidation-reduction process; F:iron ion binding; F:oxidoreductase activity, acting on paired donors, with incorporation or reduction of molecular oxygen; F:heme binding	32.3067	-0.932332	0.218033	-4.27611	1.9e-05	0.00453589	32.9668	0.045392	0.345306	0.131455	0.895416	0.957825	25.0938	1.12331	0.439786	2.55422	0.0106427	0.0453412
maker-000420F-pred_gff_AUGUSTUS-gene-0.6	CD3Z_HUMANT-cell surface glyco CD3 zeta chain OS=Homo sapiens GN=CD247 PE=1 SV=2	P:GO:0007166; P:GO:0016032; P:GO:0019049; P:GO:0031295; P:GO:0038096; P:GO:0050776; P:GO:0050852; F:GO:0004888; F:GO:0005515; F:GO:0042802; F:GO:0042803; C:GO:0005737; C:GO:0005886; C:GO:0016020; C:GO:0016021; C:GO:0042101; C:GO:0042105	P:cell surface receptor signaling pathway; P:viral process; P:mitigation of host antiviral defense response; P:T cell costimulation; P:Fc-gamma receptor signaling pathway involved in phagocytosis; P:regulation of immune response; P:T cell receptor signaling pathway; F:transmembrane signaling receptor activity; F:protein binding; F:identical protein binding; F:protein homodimerization activity; C:cytoplasm; C:plasma membrane; C:membrane; C:integral component of membrane; C:T cell receptor complex; C:alpha-beta T cell receptor complex	1673.12	-0.521717	0.143088	-3.64612	0.000266234	0.018302	1796.93	0.166522	0.176083	0.945702	0.3443	0.680271	1609.6	0.61706	0.220293	2.80109	0.00509309	0.0271695
maker-000423F-pred_gff_AUGUSTUS-gene-3.60	---NA---			379.614	-1.25826	0.389462	-3.23076	0.00123461	0.03748	422.116	0.248573	0.605556	0.410486	0.681449	0.868631	284.909	0.92155	0.313337	2.94108	0.00327068	0.0198292
maker-000431F-pred_gff_AUGUSTUS-gene-2.46	---NA---			15.0337	1.44462	0.39694	3.63939	0.000273285	0.0185632	NA	NA	NA	NA	NA	NA	14.0971	-2.86836	0.808084	-3.54958	0.00038584	0.00444242
maker-000431F-pred_gff_AUGUSTUS-gene-2.87	EIPR1_DANREEARP-interacting homolog OS=Danio rerio GN=eipr1 PE=2 SV=1	F:GO:0005515	F:protein binding	72.1897	0.533943	0.143082	3.73174	0.000190161	0.0158737	54.9428	-0.547795	0.260357	-2.10401	0.0353773	0.280861	71.1655	-0.80592	0.251326	-3.20667	0.00134282	0.0106977
maker-000441F-pred_gff_AUGUSTUS-gene-0.5	RPP40_MOUSERibonuclease P subunit p40 OS=Mus musculus GN=Rpp40 PE=2 SV=2	P:GO:0001682; P:GO:0006364; P:GO:0008033; P:GO:0090501; P:GO:0090502; F:GO:0004526; F:GO:0016787; C:GO:0005634; C:GO:0005654; C:GO:0005655; C:GO:0005730; C:GO:0005886; C:GO:0016020; C:GO:0016021	P:tRNA 5'-leader removal; P:rRNA processing; P:tRNA processing; P:RNA phosphodiester bond hydrolysis; P:RNA phosphodiester bond hydrolysis, endonucleolytic; F:ribonuclease P activity; F:hydrolase activity; C:nucleus; C:nucleoplasm; C:nucleolar ribonuclease P complex; C:nucleolus; C:plasma membrane; C:membrane; C:integral component of membrane	115.05	-0.690434	0.209258	-3.29944	0.000968781	0.0335954	128.815	0.103348	0.365495	0.282763	0.777359	0.908328	109.522	0.519145	0.20036	2.59107	0.00956788	0.0421373
maker-000441F-pred_gff_genemark-gene-2.73	---NA---			79.3197	-0.892898	0.257658	-3.46544	0.000529369	0.0247532	97.441	0.311483	0.419784	0.742008	0.458082	0.753432	81.1891	0.820105	0.248795	3.29631	0.000979633	0.00858561
maker-000444F-pred_gff_snap_masked-gene-2.81	---NA---			31.661	1.48664	0.438708	3.38868	0.000702288	0.0286764	17.4329	-1.51823	0.845001	-1.79672	0.07238	0.388019	32.7092	-2.60926	0.698232	-3.73695	0.00018627	0.00261179
maker-000445F-pred_gff_snap_masked-gene-0.7	KALRN_RATKalirin OS=Rattus norvegicus GN=Kalrn PE=1 SV=3	P:GO:0035023; F:GO:0005085	P:regulation of Rho protein signal transduction; F:guanyl-nucleotide exchange factor activity	41.1016	0.932563	0.30456	3.062	0.00219864	0.049854	26.9219	-1.07687	0.685861	-1.5701	0.116392	0.463597	41.0002	-1.66823	0.550906	-3.02815	0.00246053	0.0162072
maker-000450F-pred_gff_genemark-gene-1.43	---NA---			10.3576	1.3766	0.404995	3.39905	0.000676206	0.0282231	NA	NA	NA	NA	NA	NA	10.6327	-1.98415	0.716916	-2.76762	0.00564671	0.0291539
maker-000456F-pred_gff_AUGUSTUS-gene-1.3	SUSD5_HUMANSushi domain-containing 5 OS=Homo sapiens GN=SUSD5 PE=1 SV=3	P:GO:0007155; F:GO:0005540	P:cell adhesion; F:hyaluronic acid binding	22.272	1.23551	0.384568	3.21272	0.00131486	0.0386925	13.0973	-1.53552	0.867322	-1.77041	0.0766584	0.3962	22.402	-2.40851	0.698215	-3.44953	0.000561573	0.00580501
maker-000458F-pred_gff_AUGUSTUS-gene-1.8	RADX_HUMANRPA-related RADX OS=Homo sapiens GN=RADX PE=1 SV=2	F:GO:0003723; F:GO:0005515	F:RNA binding; F:protein binding	220.081	-0.523257	0.107416	-4.87129	1.11e-06	0.000969314	232.95	-0.0967435	0.151257	-0.639597	0.522435	0.788948	207.206	0.482996	0.191939	2.51641	0.0118557	0.0486164
maker-000461F-pred_gff_AUGUSTUS-gene-1.65	---NA---			199.385	-0.828822	0.258309	-3.20865	0.0013336	0.0389142	221.569	0.299889	0.411843	0.728162	0.466514	0.757802	176.429	0.752259	0.231962	3.24303	0.00118264	0.00977417
maker-000474F-pred_gff_AUGUSTUS-gene-1.1	PISD_BOVINPhosphatidylserine decarboxylase mitochondrial OS=Bos taurus GN=PISD PE=2 SV=1	P:GO:0008654; F:GO:0004609; C:GO:0005739	P:phospholipid biosynthetic process; F:phosphatidylserine decarboxylase activity; C:mitochondrion	222.996	-0.480631	0.157196	-3.05753	0.00223167	0.0498702	238.437	0.309744	0.260659	1.18831	0.234711	0.596782	214.639	0.615998	0.152924	4.02813	5.62e-05	0.00110585
maker-000475F-pred_gff_AUGUSTUS-gene-1.10	KIF1C_HUMANKinesin KIF1C OS=Homo sapiens GN=KIF1C PE=1 SV=3	P:GO:0007018; F:GO:0003777; F:GO:0005524; F:GO:0008017	P:microtubule-based movement; F:microtubule motor activity; F:ATP binding; F:microtubule binding	42.068	1.36702	0.328969	4.15546	3.25e-05	0.00613744	24.6593	-0.154156	0.578718	-0.266375	0.78995	0.913205	44.0964	-1.62414	0.44389	-3.65889	0.000253314	0.00326474
maker-000477F-pred_gff_genemark-gene-1.55	NUP50_RATNuclear pore complex Nup50 OS=Rattus norvegicus GN=Nup50 PE=2 SV=2	C:GO:0005643	C:nuclear pore	1368.64	-0.504943	0.141093	-3.5788	0.000345171	0.020955	1397.44	-0.0132988	0.239563	-0.0555128	0.95573	0.982051	1239.59	0.347883	0.113681	3.06018	0.00221202	0.0149939
maker-000489F-pred_gff_AUGUSTUS-gene-1.49	LNPB_TAKRUEndoplasmic reticulum junction formation lunapark-B OS=Takifugu rubripes GN=lnpkb PE=3 SV=1	P:GO:0007268; P:GO:0007275; P:GO:0007416; P:GO:0007596; P:GO:0032330; P:GO:0032880; P:GO:0035115; P:GO:0042733; P:GO:0060173; P:GO:0071786; F:GO:0046872; C:GO:0005783; C:GO:0005789; C:GO:0016020; C:GO:0016021; C:GO:0071782	P:chemical synaptic transmission; P:multicellular organism development; P:synapse assembly; P:blood coagulation; P:regulation of chondrocyte differentiation; P:regulation of protein localization; P:embryonic forelimb morphogenesis; P:embryonic digit morphogenesis; P:limb development; P:endoplasmic reticulum tubular network organization; F:metal ion binding; C:endoplasmic reticulum; C:endoplasmic reticulum membrane; C:membrane; C:integral component of membrane; C:endoplasmic reticulum tubular network	19.5515	1.04527	0.297416	3.51452	0.000440551	0.0229332	11.7364	-0.771542	0.668686	-1.15382	0.248575	0.607677	18.8953	-1.65378	0.591029	-2.79814	0.0051398	0.0273763
maker-000494F-pred_gff_snap_masked-gene-1.44	DOCK3_HUMANDedicator of cytokinesis 3 OS=Homo sapiens GN=DOCK3 PE=1 SV=1	P:GO:0007264; F:GO:0005085	P:small GTPase mediated signal transduction; F:guanyl-nucleotide exchange factor activity	17.3441	1.20612	0.296119	4.07311	4.64e-05	0.00762034	10.2012	-1.40866	0.699447	-2.01397	0.0440127	0.311852	17.4509	-2.3361	0.670018	-3.48663	0.000489148	0.00524787
maker-000516F-pred_gff_AUGUSTUS-gene-1.2	SPTB2_HUMANSpectrin beta non-erythrocytic 1 OS=Homo sapiens GN=SPTBN1 PE=1 SV=2	F:GO:0005515	F:protein binding	124.547	1.2349	0.321323	3.84316	0.000121461	0.0126737	69.1222	-0.679803	0.505011	-1.34611	0.178266	0.541105	122.535	-1.97406	0.514325	-3.83815	0.000123962	0.00193801
maker-000518F-pred_gff_snap_masked-gene-0.56	DPP2_RATDipeptidyl peptidase 2 OS=Rattus norvegicus GN=Dpp7 PE=1 SV=1	P:GO:0006508; F:GO:0008236	P:proteolysis; F:serine-type peptidase activity	37.4212	0.85008	0.239034	3.55631	0.000376094	0.0215981	24.2964	-0.318946	0.481175	-0.662848	0.507428	0.780546	35.8382	-1.27013	0.423708	-2.99766	0.00272063	0.0173841
maker-000541F-pred_gff_AUGUSTUS-gene-0.16	SQSTM_MOUSESequestosome-1 OS=Mus musculus GN=Sqstm1 PE=1 SV=1	F:GO:0005515; F:GO:0008270	F:protein binding; F:zinc ion binding	1304.66	-0.394741	0.12808	-3.08198	0.00205631	0.0484009	1349.64	0.408105	0.220946	1.84708	0.0647361	0.369675	1247.37	0.708346	0.138016	5.13234	2.86e-07	2.24e-05
maker-000636F-pred_gff_snap_masked-gene-0.38	UCP5_HUMANBrain mitochondrial carrier 1 OS=Homo sapiens GN=SLC25A14 PE=2 SV=1	P:GO:0006839; C:GO:0005743	P:mitochondrial transport; C:mitochondrial inner membrane	60.5808	0.798873	0.235078	3.39833	0.000677983	0.0282469	41.1061	-0.819672	0.392954	-2.08592	0.0369855	0.286842	59.2321	-1.29309	0.424092	-3.04907	0.00229548	0.0154207
maker-000800F-pred_gff_AUGUSTUS-gene-0.1	SETB2_DANREHistone-lysine N-methyltransferase SETDB2 OS=Danio rerio GN=setdb2 PE=2 SV=2	F:GO:0003677; F:GO:0005515; C:GO:0005634	F:DNA binding; F:protein binding; C:nucleus	243.618	-1.0968	0.257593	-4.25789	2.06e-05	0.00466298	307.177	-0.0981906	0.472329	-0.207886	0.835318	0.933618	234.669	0.894794	0.356469	2.51016	0.0120677	0.0492532
maker-000883F-pred_gff_AUGUSTUS-gene-0.4	ATCAY_RATCaytaxin OS=Rattus norvegicus GN=Atcay PE=1 SV=1	P:GO:0006810; P:GO:0006915; P:GO:0031175; P:GO:0032880; P:GO:0048311; P:GO:2000212; F:GO:0019894; C:GO:0005737; C:GO:0030054; C:GO:0030424; C:GO:0030425; C:GO:0031966; C:GO:0045202	P:transport; P:apoptotic process; P:neuron projection development; P:regulation of protein localization; P:mitochondrion distribution; P:negative regulation of glutamate metabolic process; F:kinesin binding; C:cytoplasm; C:cell junction; C:axon; C:dendrite; C:mitochondrial membrane; C:synapse	28.0514	1.28485	0.291453	4.40842	1.04e-05	0.00319675	16.5509	0.00413542	0.701034	0.00589903	0.995293	0.998545	28.9681	-1.36099	0.396406	-3.43331	0.000596253	0.00606455
maker-000941F-pred_gff_AUGUSTUS-gene-0.5	HNRPL_HUMANHeterogeneous nuclear ribonucleo L OS=Homo sapiens GN=HNRNPL PE=1 SV=2	F:GO:0000166; F:GO:0003676	F:nucleotide binding; F:nucleic acid binding	331.138	-0.664959	0.20322	-3.27211	0.00106747	0.0348669	359.48	0.201164	0.335777	0.5991	0.549106	0.803734	304.929	0.731695	0.208723	3.50557	0.000455622	0.00500187
maker-001107F-pred_gff_AUGUSTUS-gene-0.1	RN115_MOUSEE3 ubiquitin- ligase RNF115 OS=Mus musculus GN=Rnf115 PE=1 SV=1	F:GO:0005515; F:GO:0008270	F:protein binding; F:zinc ion binding	542.29	-0.55589	0.128544	-4.3245	1.53e-05	0.00397033	552.095	0.0778339	0.239786	0.324597	0.745486	0.894395	480.901	0.522968	0.164686	3.17555	0.00149555	0.0115256
Gills - SP
gene_id	Description	GO.IDs	GO.Names	baseMean_dev_vs_ctrl	log2FoldChange_dev_vs_ctrl	lfcSE_dev_vs_ctrl	stat_dev_vs_ctrl	pvalue_dev_vs_ctrl	padj_dev_vs_ctrl	baseMean_trans_vs_ctrl	log2FoldChange_trans_vs_ctrl	lfcSE_trans_vs_ctrl	stat_trans_vs_ctrl	pvalue_trans_vs_ctrl	padj_trans_vs_ctrl	baseMean_trans_vs_dev	log2FoldChange_trans_vs_dev	lfcSE_trans_vs_dev	stat_trans_vs_dev	pvalue_trans_vs_dev	padj_trans_vs_dev
maker-000000F-pred_gff_AUGUSTUS-gene-109.41	JARD2_DANRE Jumonji OS=Danio rerio GN=jarid2b PE=3 SV=2	P:GO:0000122; P:GO:0001889; P:GO:0006351; P:GO:0006355; P:GO:0007275; P:GO:0007417; P:GO:0008285; P:GO:0030154; P:GO:0031061; P:GO:0042127; P:GO:0045814; P:GO:0045892; P:GO:0048536; P:GO:0048538; P:GO:0048863; P:GO:0051574; F:GO:0000977; F:GO:0001227; F:GO:0003677; F:GO:0003682; F:GO:0032452; C:GO:0005634; C:GO:0005654; C:GO:0035097; C:GO:0035098	P:negative regulation of transcription by RNA polymerase II; P:liver development; P:DNA-templated transcription; P:regulation of DNA-templated transcription; P:multicellular organism development; P:central nervous system development; P:negative regulation of cell population proliferation; P:cell differentiation; P:negative regulation of histone methylation; P:regulation of cell population proliferation; P:negative regulation of gene expression, epigenetic; P:negative regulation of DNA-templated transcription; P:spleen development; P:thymus development; P:stem cell differentiation; P:positive regulation of histone H3-K9 methylation; F:RNA polymerase II transcription regulatory region sequence-specific DNA binding; F:DNA-binding transcription repressor activity, RNA polymerase II-specific; F:DNA binding; F:chromatin binding; F:histone demethylase activity; C:nucleus; C:nucleoplasm; C:histone methyltransferase complex; C:ESC/E(Z) complex	25.6404	-0.892248	0.304745	-2.92785	0.00341312	0.0357316	30.5732	-0.136004	0.439855	-0.309203	0.757167	0.999987	23.0185	1.75707	0.527006	3.33407	0.000855856	0.0499155
maker-000000F-pred_gff_AUGUSTUS-gene-4.89	M4A4A_HUMANMembrane-spanning 4-domains subfamily A member 4A OS=Homo sapiens GN=MS4A4A PE=1 SV=1	C:GO:0016021	C:integral component of membrane	187.557	-1.2667	0.443965	-2.85314	0.00432889	0.0415658	301.074	0.643627	1.10541	0.582249	0.560399	0.999987	220.436	3.02623	0.745403	4.05986	4.91e-05	0.0106447
maker-000002F-pred_gff_AUGUSTUS-gene-44.16	ZMY19_RATZinc finger MYND domain-containing 19 OS=Rattus norvegicus GN=Zmynd19 PE=2 SV=1	P:GO:0000122; P:GO:0006351; P:GO:0006355; P:GO:0007507; P:GO:0008285; P:GO:0010452; P:GO:0016571; P:GO:0018026; P:GO:0018027; P:GO:0032259; P:GO:0034968; P:GO:0035176; P:GO:0043516; P:GO:1901796; F:GO:0000993; F:GO:0002039; F:GO:0005515; F:GO:0008168; F:GO:0016278; F:GO:0016279; F:GO:0016740; F:GO:0018024; F:GO:0046872; F:GO:0046975; C:GO:0005634; C:GO:0005654; C:GO:0005737; C:GO:0005829; C:GO:0005886; C:GO:0016020; C:GO:0045202	P:negative regulation of transcription by RNA polymerase II; P:DNA-templated transcription; P:regulation of DNA-templated transcription; P:heart development; P:negative regulation of cell population proliferation; P:histone H3-K36 methylation; P:histone methylation; P:peptidyl-lysine monomethylation; P:peptidyl-lysine dimethylation; P:methylation; P:histone lysine methylation; P:social behavior; P:regulation of DNA damage response, signal transduction by p53 class mediator; P:regulation of signal transduction by p53 class mediator; F:RNA polymerase II complex binding; F:p53 binding; F:protein binding; F:methyltransferase activity; F:lysine N-methyltransferase activity; F:protein-lysine N-methyltransferase activity; F:transferase activity; F:histone-lysine N-methyltransferase activity; F:metal ion binding; F:histone methyltransferase activity (H3-K36 specific); C:nucleus; C:nucleoplasm; C:cytoplasm; C:cytosol; C:plasma membrane; C:membrane; C:synapse	163.091	0.371845	0.0841108	4.4209	9.83e-06	0.000590736	139.147	-0.359365	0.225375	-1.59452	0.110819	0.999987	159.211	-0.788918	0.233072	-3.38487	0.000712123	0.0455819
maker-000007F-pred_gff_AUGUSTUS-gene-45.4	DYN3_MOUSEDynamin-3 OS=Mus musculus GN=Dnm3 PE=1 SV=1	F:GO:0003924; F:GO:0005525	F:GTPase activity; F:GTP binding	578.243	-0.455652	0.0960165	-4.74556	2.08e-06	0.000202827	647.068	-0.0218474	0.189463	-0.115313	0.908197	0.999987	556.78	0.614599	0.151534	4.05585	5e-05	0.0107275
maker-000008F-pred_gff_AUGUSTUS-gene-60.33	TRAT1_BOVINT-cell receptor-associated transmembrane adapter 1 OS=Bos taurus GN=TRAT1 PE=2 SV=1	P:GO:0002250; P:GO:0002376; C:GO:0005886; C:GO:0016020; C:GO:0016021	P:adaptive immune response; P:immune system process; C:plasma membrane; C:membrane; C:integral component of membrane	314.582	-0.464435	0.123959	-3.74669	0.000179184	0.00467571	335.192	0.100126	0.197993	0.505706	0.613063	0.999987	285.582	0.638353	0.186276	3.42692	0.00061046	0.0417017
maker-000008F-pred_gff_AUGUSTUS-gene-98.83	AT1B2_HUMANSodium potassium-transporting ATPase subunit beta-2 OS=Homo sapiens GN=ATP1B2 PE=1 SV=3	P:GO:0006813; P:GO:0006814; C:GO:0005890	P:potassium ion transport; P:sodium ion transport; C:sodium:potassium-exchanging ATPase complex	49.9772	-2.97993	0.537532	-5.54372	2.96e-08	7.91e-06	82.0236	0.235748	0.972333	0.242456	0.808427	0.999987	47.9921	3.73837	0.932342	4.00965	6.08e-05	0.011742
maker-000013F-pred_gff_AUGUSTUS-gene-53.44	HPRT_CHICKHypoxanthine-guanine phosphoribosyltransferase OS=Gallus gallus GN=HPRT1 PE=2 SV=1	P:GO:0006166; F:GO:0004422; C:GO:0005737	P:purine ribonucleoside salvage; F:hypoxanthine phosphoribosyltransferase activity; C:cytoplasm	803.707	-0.35529	0.0875483	-4.05822	4.94e-05	0.00183777	897.622	0.124199	0.150249	0.826622	0.408452	0.999987	808.326	0.686357	0.144197	4.75987	1.94e-06	0.00111892
maker-000014F-pred_gff_AUGUSTUS-gene-18.49	KGP1_MOUS -dependent kinase 1 OS=Mus musculus GN=Prkg1 PE=1 SV=1	P:GO:0006468; F:GO:0004692; F:GO:0005524	P:protein phosphorylation; F:cGMP-dependent protein kinase activity; F:ATP binding	28.8055	-0.975622	0.265021	-3.6813	0.000232045	0.00563069	36.4654	-0.0656961	0.385432	-0.170448	0.864658	0.999987	27.7292	1.54623	0.436591	3.5416	0.000397707	0.0329924
maker-000014F-pred_gff_AUGUSTUS-gene-6.19	RP3A_BOVINRabphilin-3A OS=Bos taurus GN=RPH3A PE=1 SV=1	P:GO:0006886; F:GO:0031267; C:GO:0016020	P:intracellular protein transport; F:small GTPase binding; C:membrane	35.0922	-2.37313	0.745077	-3.18507	0.00144717	0.0199847	60.1944	0.410231	1.68527	0.243422	0.807678	0.999987	37.297	3.99301	1.07391	3.7182	0.000200647	0.0215328
maker-000017F-pred_gff_snap_masked-gene-75.37	CR3L4_HUMANCyclic AMP-responsive element-binding 3 4 OS=Homo sapiens GN=CREB3L4 PE=1 SV=1	P:GO:0030968; P:GO:0045944; F:GO:0003700; F:GO:0035497; F:GO:0043565	P:endoplasmic reticulum unfolded protein response; P:positive regulation of transcription by RNA polymerase II; F:DNA-binding transcription factor activity; F:cAMP response element binding; F:sequence-specific DNA binding	522.582	0.355406	0.0677519	5.24569	1.56e-07	2.91e-05	465.63	-0.144484	0.101794	-1.41938	0.155787	0.999987	531.628	-0.542222	0.14172	-3.826	0.00013024	0.0177089
maker-000018F-pred_gff_AUGUSTUS-gene-11.6	CAN1_MOUSECalpain-1 catalytic subunit OS=Mus musculus GN=Capn1 PE=1 SV=1	P:GO:0006508; F:GO:0004198; C:GO:0005622	P:proteolysis; F:calcium-dependent cysteine-type endopeptidase activity; C:intracellular anatomical structure	3172.58	-0.622254	0.198189	-3.1397	0.00169121	0.0222801	3553.16	-0.0506493	0.32799	-0.154423	0.877276	0.999987	2906.06	0.651108	0.171618	3.79394	0.000148276	0.0188245
maker-000018F-pred_gff_AUGUSTUS-gene-21.11	GALE_HUMANUDP-glucose 4-epimerase OS=Homo sapiens GN=GALE PE=1 SV=2	P:GO:0005975; F:GO:0016857; F:GO:0050662	P:carbohydrate metabolic process; F:racemase and epimerase activity, acting on carbohydrates and derivatives; F:obsolete coenzyme binding	1372.57	0.683604	0.180595	3.78529	0.000153532	0.00419708	1106.67	-0.0245486	0.297898	-0.0824061	0.934324	0.999987	1444.4	-0.884424	0.255841	-3.45693	0.00054636	0.0393521
maker-000027F-pred_gff_AUGUSTUS-gene-10.0	CAD22_MOUSECadherin-22 OS=Mus musculus GN=Cdh22 PE=2 SV=2	P:GO:0007156; F:GO:0005509; C:GO:0005886	P:homophilic cell adhesion via plasma membrane adhesion molecules; F:calcium ion binding; C:plasma membrane	192.851	0.563349	0.185889	3.03056	0.00244099	0.0282761	158.559	-0.216398	0.350728	-0.616996	0.537237	0.999987	198.568	-1.05928	0.277842	-3.81253	0.000137553	0.0181178
maker-000029F-pred_gff_AUGUSTUS-gene-48.7	INO1A_XENLAInositol-3-phosphate synthase 1-A OS=Xenopus laevis GN=isyna1-a PE=2 SV=1	P:GO:0006021; P:GO:0008654; F:GO:0004512	P:inositol biosynthetic process; P:phospholipid biosynthetic process; F:inositol-3-phosphate synthase activity	1882.17	0.371025	0.132359	2.80318	0.0050602	0.0460343	1504.89	-0.209011	0.244284	-0.855609	0.392214	0.999987	1728.87	-0.650612	0.18261	-3.56286	0.000366842	0.0310189
maker-000032F-pred_gff_AUGUSTUS-gene-57.5	ADK_MOUSEAdenosine kinase OS=Mus musculus GN=Adk PE=1 SV=2	P:GO:0006166; F:GO:0004001	P:purine ribonucleoside salvage; F:adenosine kinase activity	976.348	0.485566	0.149391	3.25032	0.00115277	0.017101	795.841	-0.161099	0.27382	-0.58834	0.556304	0.999987	956.308	-0.589823	0.174798	-3.37431	0.000739996	0.0466015
maker-000036F-pred_gff_AUGUSTUS-gene-38.39	DNJC5_XENLA homolog subfamily C member 5 OS=Xenopus laevis GN=dnajc5 PE=2 SV=1	P:GO:0006260; P:GO:0006457; P:GO:0006887; P:GO:0007269; P:GO:0009408; P:GO:0016079; P:GO:0043524; P:GO:0045055; F:GO:0005515; F:GO:0005515; F:GO:0005524; F:GO:0008270; F:GO:0031072; F:GO:0043008; F:GO:0046872; F:GO:0051082; C:GO:0005634; C:GO:0005737; C:GO:0005739; C:GO:0005765; C:GO:0005829; C:GO:0005886; C:GO:0008021; C:GO:0016020; C:GO:0042470; C:GO:0043195; C:GO:0048471; C:GO:0061202; C:GO:0070062	P:DNA replication; P:protein folding; P:exocytosis; P:neurotransmitter secretion; P:response to heat; P:synaptic vesicle exocytosis; P:negative regulation of neuron apoptotic process; P:regulated exocytosis; F:protein binding; F:protein binding; F:ATP binding; F:zinc ion binding; F:heat shock protein binding; F:ATP-dependent protein binding; F:metal ion binding; F:unfolded protein binding; C:nucleus; C:cytoplasm; C:mitochondrion; C:lysosomal membrane; C:cytosol; C:plasma membrane; C:synaptic vesicle; C:membrane; C:melanosome; C:terminal bouton; C:perinuclear region of cytoplasm; C:clathrin-sculpted gamma-aminobutyric acid transport vesicle membrane; C:extracellular exosome	15.4655	-2.07322	0.55725	-3.72044	0.000198874	0.00503971	30.614	0.657537	1.16927	0.562349	0.573878	0.999987	21.3456	3.6524	1.06917	3.41609	0.00063527	0.0428286
maker-000038F-pred_gff_AUGUSTUS-gene-39.12	GNA1_PONABGlucosamine 6-phosphate N-acetyltransferase OS=Pongo abelii GN=GNPNAT1 PE=2 SV=2	F:GO:0008080	F:N-acetyltransferase activity	1227.54	0.364392	0.0992317	3.67213	0.000240533	0.00577961	1057.42	0.0238654	0.152393	0.156604	0.875557	0.999987	1204.54	-0.545053	0.136759	-3.98549	6.73e-05	0.0119614
maker-000040F-pred_gff_AUGUSTUS-gene-15.28	NAC2_MOUSESodium calcium exchanger 2 OS=Mus musculus GN=Slc8a2 PE=1 SV=1	P:GO:0006816; P:GO:0007154; P:GO:0055085; F:GO:0005432; C:GO:0016021	P:calcium ion transport; P:cell communication; P:transmembrane transport; F:calcium:sodium antiporter activity; C:integral component of membrane	18.2569	-2.84448	0.375245	-7.58033	3.45e-14	1.41e-10	31.0592	-0.978067	0.57084	-1.71338	0.0866423	0.999987	17.8812	2.35228	0.704386	3.33947	0.000839384	0.0495006
maker-000041F-pred_gff_AUGUSTUS-gene-19.5	---NA---			131.198	-0.601873	0.184036	-3.27042	0.0010739	0.0161948	148.152	-0.0185786	0.318096	-0.0584055	0.953426	0.999987	121.075	0.760479	0.223886	3.39672	0.000681975	0.0451457
maker-000044F-pred_gff_AUGUSTUS-gene-38.28	KCNJ9_RATG -activated inward rectifier potassium channel 3 OS=Rattus norvegicus GN=Kcnj9 PE=1 SV=2	P:GO:0006813; F:GO:0015467; C:GO:0016021	P:potassium ion transport; F:G-protein activated inward rectifier potassium channel activity; C:integral component of membrane	13.5604	-2.1573	0.754513	-2.8592	0.00424717	0.0411782	25.0116	0.810889	1.43712	0.564246	0.572586	0.999987	17.0572	3.78992	1.11648	3.39454	0.000687449	0.0452215
maker-000044F-pred_gff_AUGUSTUS-gene-46.29	PNPH_BOVINPurine nucleoside phosphorylase OS=Bos taurus GN=PNP PE=1 SV=3	P:GO:0009116; F:GO:0004731	P:nucleoside metabolic process; F:purine-nucleoside phosphorylase activity	2921.12	0.363927	0.112289	3.24099	0.00119117	0.0174531	2338.1	-0.451589	0.207094	-2.1806	0.0292128	0.999987	2732.12	-0.867295	0.216131	-4.01283	6e-05	0.011742
maker-000049F-pred_gff_AUGUSTUS-gene-19.21	IP6K2_HUMANInositol hexakisphosphate kinase 2 OS=Homo sapiens GN=IP6K2 PE=1 SV=2	F:GO:0008440	F:inositol-1,4,5-trisphosphate 3-kinase activity	1040.99	-0.443483	0.120463	-3.6815	0.000231869	0.00563069	1132.4	-0.0605924	0.231568	-0.261662	0.793582	0.999987	968.43	0.503297	0.149993	3.35547	0.000792289	0.0479105
maker-000053F-pred_gff_AUGUSTUS-gene-30.1	WBP1_HUMANWW domain-binding 1 OS=Homo sapiens GN=WBP1 PE=1 SV=1	P:GO:0008150; F:GO:0005515; F:GO:0050699; C:GO:0005575; C:GO:0005886; C:GO:0016020; C:GO:0016021; C:GO:0030054; C:GO:0045202; C:GO:0045211	P:biological_process; F:protein binding; F:WW domain binding; C:cellular_component; C:plasma membrane; C:membrane; C:integral component of membrane; C:cell junction; C:synapse; C:postsynaptic membrane	30.9299	-0.741721	0.247846	-2.99267	0.00276553	0.0309138	38.0789	0.792121	0.418043	1.89483	0.0581144	0.999987	30.5766	1.50539	0.449731	3.34732	0.000815983	0.0487025
maker-000063F-pred_gff_AUGUSTUS-gene-41.19	DHCR7_DANRE7-dehydrocholesterol reductase OS=Danio rerio GN=dhcr7 PE=2 SV=1	P:GO:0055114; F:GO:0016628; C:GO:0016020	P:obsolete oxidation-reduction process; F:oxidoreductase activity, acting on the CH-CH group of donors, NAD or NADP as acceptor; C:membrane	287.331	0.570856	0.11573	4.93266	8.11e-07	9.97e-05	241.532	0.0855837	0.189519	0.451584	0.651569	0.999987	296.407	-0.789896	0.227342	-3.47448	0.00051185	0.038064
maker-000066F-pred_gff_AUGUSTUS-gene-20.0	SYB_TETCFSynaptobrevin OS=Tetronarce californica PE=2 SV=1	P:GO:0016192; C:GO:0016021	P:vesicle-mediated transport; C:integral component of membrane	10.3461	-2.81585	0.902676	-3.11944	0.00181195	0.0233926	26.5336	1.29424	1.77334	0.729832	0.465493	0.999987	19.5036	5.26045	1.54402	3.40698	0.000656863	0.043878
maker-000070F-pred_gff_AUGUSTUS-gene-28.6	PRR15_MOUSEProline-rich 15 OS=Mus musculus GN=Prr15 PE=1 SV=1	P:GO:0007275	P:multicellular organism development	1255.95	0.64558	0.171316	3.76836	0.000164322	0.00439522	1015.43	0.004742	0.22202	0.0213584	0.98296	0.999987	1303.11	-0.770586	0.230809	-3.33863	0.000841933	0.0495006
maker-000070F-pred_gff_AUGUSTUS-gene-40.45	GRN_HUMANGranulins OS=Homo sapiens GN=GRN PE=1 SV=2	P:GO:0006508; P:GO:0007165; P:GO:0007218; P:GO:0010976; P:GO:0032355; P:GO:0035988; P:GO:0042742; P:GO:0048488; P:GO:0051603; P:GO:0060179; P:GO:0060999; P:GO:0061351; F:GO:0003723; F:GO:0004197; F:GO:0004623; F:GO:0005125; F:GO:0005515; F:GO:0008083; F:GO:0008233; F:GO:0008234; F:GO:0016787; C:GO:0005576; C:GO:0005615; C:GO:0005623; C:GO:0005764; C:GO:0005829; C:GO:0043231; C:GO:0045202; C:GO:0070062	P:proteolysis; P:signal transduction; P:neuropeptide signaling pathway; P:positive regulation of neuron projection development; P:response to estradiol; P:chondrocyte proliferation; P:defense response to bacterium; P:synaptic vesicle endocytosis; P:proteolysis involved in protein catabolic process; P:male mating behavior; P:positive regulation of dendritic spine development; P:neural precursor cell proliferation; F:RNA binding; F:cysteine-type endopeptidase activity; F:phospholipase A2 activity; F:cytokine activity; F:protein binding; F:growth factor activity; F:peptidase activity; F:cysteine-type peptidase activity; F:hydrolase activity; C:extracellular region; C:extracellular space; C:obsolete cell; C:lysosome; C:cytosol; C:intracellular membrane-bounded organelle; C:synapse; C:extracellular exosome	2607.24	0.499525	0.156437	3.19314	0.00140735	0.0195336	2397.09	0.665931	0.24656	2.70089	0.00691541	0.751859	2894.64	0.676768	0.19261	3.51368	0.00044195	0.0350192
maker-000081F-pred_gff_AUGUSTUS-gene-39.53	SCN3B_RATSodium channel subunit beta-3 OS=Rattus norvegicus GN=Scn3b PE=1 SV=1	P:GO:0006814; F:GO:0005515; F:GO:0017080; C:GO:0001518	P:sodium ion transport; F:protein binding; F:sodium channel regulator activity; C:voltage-gated sodium channel complex	303.42	-0.698343	0.236393	-2.95416	0.00313526	0.0338784	362.957	0.282097	0.439703	0.641564	0.521156	0.999987	289.18	1.04747	0.296534	3.53238	0.00041184	0.0336785
maker-000082F-pred_gff_AUGUSTUS-gene-4.46	PAXI_MOUSEPaxillin OS=Mus musculus GN=Pxn PE=1 SV=1	F:GO:0008270	F:zinc ion binding	1079.94	-0.402316	0.0979526	-4.10725	4e-05	0.00160293	1128.28	-0.0900556	0.181565	-0.495996	0.619897	0.999987	975.231	0.436849	0.114439	3.8173	0.000134919	0.018025
maker-000087F-pred_gff_AUGUSTUS-gene-5.31	CACB4_HUMANVoltage-dependent L-type calcium channel subunit beta-4 OS=Homo sapiens GN=CACNB4 PE=1 SV=2	P:GO:0070588; F:GO:0005245; F:GO:0005515; C:GO:0005891	P:calcium ion transmembrane transport; F:voltage-gated calcium channel activity; F:protein binding; C:voltage-gated calcium channel complex	200.342	-0.635983	0.160751	-3.95632	7.61e-05	0.00253615	231.869	-0.0653048	0.30884	-0.211452	0.832535	0.999987	190.272	0.671886	0.191835	3.50242	0.000461059	0.0356723
maker-000091F-pred_gff_genemark-gene-17.48	MYADM_XENLAMyeloid-associated differentiation marker homolog OS=Xenopus laevis GN=myadm PE=2 SV=1	C:GO:0016020	C:membrane	163.02	-0.496612	0.157104	-3.16104	0.00157208	0.0211628	172.437	-0.260215	0.251497	-1.03467	0.300825	0.999987	145.382	0.67471	0.200481	3.36545	0.00076419	0.0469527
maker-000097F-pred_gff_AUGUSTUS-gene-18.30	SV2A_BOVINSynaptic vesicle glyco 2A OS=Bos taurus GN=SV2A PE=2 SV=1	P:GO:0055085; C:GO:0016021	P:transmembrane transport; C:integral component of membrane	21.728	-1.83117	0.453776	-4.0354	5.45e-05	0.00197267	34.6154	0.457115	0.956843	0.477732	0.632841	0.999987	23.0942	2.83742	0.842218	3.36899	0.000754444	0.0468307
maker-000105F-pred_gff_AUGUSTUS-gene-27.50	ZAP70_HUMANTyrosine- kinase ZAP-70 OS=Homo sapiens GN=ZAP70 PE=1 SV=1	P:GO:0006468; P:GO:0035556; F:GO:0004715; F:GO:0005524; C:GO:0005737	P:protein phosphorylation; P:intracellular signal transduction; F:non-membrane spanning protein tyrosine kinase activity; F:ATP binding; C:cytoplasm	1975.98	-0.455354	0.147607	-3.08492	0.00203609	0.025306	2088.73	0.0108439	0.24426	0.0443951	0.964589	0.999987	1777.7	0.714693	0.172819	4.13551	3.54e-05	0.00844828
maker-000115F-pred_gff_AUGUSTUS-gene-21.0	IL8_CHICKInterleukin-8 OS=Gallus gallus GN=CXCL8 PE=2 SV=1	P:GO:0006952; P:GO:0006955; P:GO:0030593; P:GO:0042119; F:GO:0005153; F:GO:0008009; C:GO:0005576	P:defense response; P:immune response; P:neutrophil chemotaxis; P:neutrophil activation; F:interleukin-8 receptor binding; F:chemokine activity; C:extracellular region	1234.19	-0.765642	0.258175	-2.9656	0.00302095	0.0329303	1443.19	-0.0714337	0.384156	-0.18595	0.852484	0.999987	1110.16	0.570587	0.156059	3.65623	0.000255952	0.0249217
maker-000115F-pred_gff_AUGUSTUS-gene-25.0	---NA---			350.708	-0.422233	0.137933	-3.06115	0.00220487	0.0264905	384.873	-0.131272	0.246285	-0.533008	0.594028	0.999987	334.964	0.566663	0.147651	3.83784	0.000124121	0.0176123
maker-000116F-pred_gff_AUGUSTUS-gene-7.0	LIME1_MOUSELck-interacting transmembrane adapter 1 OS=Mus musculus GN=Lime1 PE=1 SV=1	P:GO:0050852; P:GO:0050853	P:T cell receptor signaling pathway; P:B cell receptor signaling pathway	569.483	-0.532637	0.118774	-4.48445	7.31e-06	0.000475376	617.126	-0.122267	0.188576	-0.648369	0.516746	0.999987	514.784	0.570064	0.159098	3.58309	0.000339552	0.0292231
maker-000117F-pred_gff_AUGUSTUS-gene-7.1	S35G1_HUMANSolute carrier family 35 member G1 OS=Homo sapiens GN=SLC35G1 PE=1 SV=1	C:GO:0016021	C:integral component of membrane	265.484	0.357271	0.101684	3.51354	0.00044217	0.00889646	245.548	-0.278216	0.203496	-1.36718	0.17157	0.999987	279.721	-0.782165	0.172413	-4.53657	5.72e-06	0.00251982
maker-000120F-pred_gff_snap_masked-gene-7.32	MYCB_DANRETranscriptional regulator Myc-B OS=Danio rerio GN=mycb PE=2 SV=1	P:GO:0006355; F:GO:0003700; F:GO:0046983; C:GO:0005634	P:regulation of DNA-templated transcription; F:DNA-binding transcription factor activity; F:protein dimerization activity; C:nucleus	304.977	0.455436	0.145514	3.12985	0.00174897	0.0228678	251.446	-0.39967	0.264398	-1.51162	0.130631	0.999987	299.182	-0.952704	0.260812	-3.65284	0.000259358	0.0250411
maker-000122F-pred_gff_AUGUSTUS-gene-23.0	GNB5A_DANREGuanine nucleotide-binding subunit beta-5a OS=Danio rerio GN=gnb5a PE=2 SV=1	P:GO:0007165; F:GO:0005515	P:signal transduction; F:protein binding	18.5011	-2.74356	0.814612	-3.36794	0.000757321	0.0128467	41.71	0.989766	1.69456	0.584086	0.559163	0.999987	28.4938	4.7944	1.33391	3.59424	0.000325344	0.0284262
maker-000141F-pred_gff_AUGUSTUS-gene-15.33	HIG1A_MOUSEHIG1 domain family member mitochondrial OS=Mus musculus GN=Higd1a PE=1 SV=1	P:GO:0033617; P:GO:0042149; P:GO:0043066; P:GO:0055114; P:GO:0071456; P:GO:0071902; P:GO:0090201; P:GO:0097250; C:GO:0005634; C:GO:0005739; C:GO:0005743; C:GO:0005746; C:GO:0016020; C:GO:0016021; C:GO:0031305; C:GO:0031966; C:GO:0032991; C:GO:0070469	P:mitochondrial cytochrome c oxidase assembly; P:cellular response to glucose starvation; P:negative regulation of apoptotic process; P:obsolete oxidation-reduction process; P:cellular response to hypoxia; P:positive regulation of protein serine/threonine kinase activity; P:negative regulation of release of cytochrome c from mitochondria; P:mitochondrial respirasome assembly; C:nucleus; C:mitochondrion; C:mitochondrial inner membrane; C:mitochondrial respirasome; C:membrane; C:integral component of membrane; C:integral component of mitochondrial inner membrane; C:mitochondrial membrane; C:protein-containing complex; C:respirasome	347.906	0.532075	0.147767	3.60077	0.00031728	0.00709651	257.874	-0.476868	0.237087	-2.01137	0.0442868	0.999987	320.588	-1.20954	0.248263	-4.87203	1.1e-06	0.000705055
maker-000165F-pred_gff_AUGUSTUS-gene-2.1	KLC2_HUMANKinesin light chain 2 OS=Homo sapiens GN=KLC2 PE=1 SV=1	P:GO:0006890; P:GO:0007018; P:GO:0008088; P:GO:0016032; P:GO:0019886; P:GO:0035418; P:GO:0035617; F:GO:0003774; F:GO:0003777; F:GO:0005515; F:GO:0008017; F:GO:0019894; C:GO:0005737; C:GO:0005829; C:GO:0005856; C:GO:0005871; C:GO:0005874; C:GO:0016020; C:GO:0016938; C:GO:0030426; C:GO:0031410; C:GO:0031514; C:GO:0032991; C:GO:0035253; C:GO:0042995; C:GO:0043005	P:retrograde vesicle-mediated transport, Golgi to endoplasmic reticulum; P:microtubule-based movement; P:axo-dendritic transport; P:viral process; P:antigen processing and presentation of exogenous peptide antigen via MHC class II; P:protein localization to synapse; P:stress granule disassembly; F:cytoskeletal motor activity; F:microtubule motor activity; F:protein binding; F:microtubule binding; F:kinesin binding; C:cytoplasm; C:cytosol; C:cytoskeleton; C:kinesin complex; C:microtubule; C:membrane; C:kinesin I complex; C:growth cone; C:cytoplasmic vesicle; C:motile cilium; C:protein-containing complex; C:ciliary rootlet; C:cell projection; C:neuron projection	177.769	-0.836773	0.263452	-3.17618	0.00149227	0.0204924	225.661	0.189436	0.554687	0.341518	0.732714	0.999987	177.557	1.38594	0.403223	3.43716	0.000587844	0.0411063
maker-000172F-pred_gff_AUGUSTUS-gene-10.30	CCL25_PIGC-C motif chemokine 25 OS=Sus scrofa GN=CCL25 PE=2 SV=1	P:GO:0006955; F:GO:0008009; C:GO:0005576	P:immune response; F:chemokine activity; C:extracellular region	6932.49	-0.531239	0.188334	-2.82073	0.00479143	0.0444152	7380.13	0.292941	0.279467	1.04821	0.29454	0.999987	6075.4	0.943996	0.280313	3.36765	0.000758127	0.0468307
maker-000189F-pred_gff_AUGUSTUS-gene-6.43	---NA---	F:GO:0005515	F:protein binding	245.032	-0.729282	0.16523	-4.41373	1.02e-05	0.000600359	284.825	0.0852965	0.301074	0.283307	0.776941	0.999987	226.635	0.762076	0.221932	3.43383	0.000595109	0.0414167
maker-000202F-pred_gff_AUGUSTUS-gene-14.28	---NA---			1927.98	-0.545165	0.184594	-2.95333	0.0031437	0.0339373	2224.27	0.112261	0.368138	0.304942	0.76041	0.999987	1866.04	0.939308	0.234171	4.0112	6.04e-05	0.011742
maker-000203F-pred_gff_AUGUSTUS-gene-4.36	KCND1_HUMANPotassium voltage-gated channel subfamily D member 1 OS=Homo sapiens GN=KCND1 PE=1 SV=2	P:GO:0006813; P:GO:0051260; P:GO:0055085; F:GO:0005249; F:GO:0005515; C:GO:0008076	P:potassium ion transport; P:protein homooligomerization; P:transmembrane transport; F:voltage-gated potassium channel activity; F:protein binding; C:voltage-gated potassium channel complex	76.3671	-2.2988	0.395112	-5.81809	5.95e-09	2.44e-06	125.992	0.285839	0.920551	0.310508	0.756174	0.999987	78.4893	3.02253	0.751527	4.02186	5.77e-05	0.0115725
maker-000228F-pred_gff_AUGUSTUS-gene-8.42	DHC24_HUMANDelta(24)-sterol reductase OS=Homo sapiens GN=DHCR24 PE=1 SV=2	P:GO:0055114; F:GO:0016614; F:GO:0050660	P:obsolete oxidation-reduction process; F:oxidoreductase activity, acting on CH-OH group of donors; F:flavin adenine dinucleotide binding	139.155	0.606402	0.196572	3.08488	0.00203634	0.025306	107.533	-0.323796	0.3405	-0.950941	0.341634	0.999987	139.413	-1.20246	0.360101	-3.33924	0.000840088	0.0495006
maker-000280F-pred_gff_AUGUSTUS-gene-3.30	CCKN_PAROLCholecystokinin OS=Paralichthys olivaceus GN=cck PE=2 SV=1	F:GO:0005179; C:GO:0005576	F:hormone activity; C:extracellular region	37.9427	-4.60702	0.577682	-7.97501	1.52e-15	1.25e-11	67.4484	0.695114	1.31627	0.528095	0.597433	0.999987	35.1743	5.92685	1.3919	4.2581	2.06e-05	0.00584901
maker-000293F-pred_gff_AUGUSTUS-gene-5.9	PLE4_PSEAMPleurocidin-like peptide WF4 OS=Pseudopleuronectes americanus GN=ple4 PE=3 SV=1	P:GO:0042742	P:defense response to bacterium	8216.63	-0.937795	0.31275	-2.99854	0.00271273	0.030523	12093	0.268967	0.39251	0.685248	0.493187	0.999987	9518.37	1.18888	0.352797	3.36989	0.000751989	0.0468291
maker-000318F-pred_gff_AUGUSTUS-gene-5.30	STING_MOUSEStimulator of interferon genes OS=Mus musculus GN=Tmem173 PE=1 SV=2	P:GO:0002218; P:GO:0032481; F:GO:0035438	P:activation of innate immune response; P:positive regulation of type I interferon production; F:cyclic-di-GMP binding	540.767	-0.575821	0.194621	-2.95869	0.00308954	0.0335145	553.267	-0.378474	0.347785	-1.08824	0.276489	0.999987	449.182	0.48549	0.140009	3.46756	0.000525214	0.0388067
maker-000344F-pred_gff_AUGUSTUS-gene-5.93	RHG18_HUMANRho GTPase-activating 18 OS=Homo sapiens GN=ARHGAP18 PE=1 SV=3	P:GO:0007165	P:signal transduction	19.6661	-2.385	0.778339	-3.06422	0.00218235	0.0262963	35.3903	0.65817	1.54805	0.425161	0.670719	0.999987	23.8486	4.46558	1.30889	3.41173	0.000645509	0.0432454
maker-000382F-pred_gff_snap_masked-gene-4.101	NTNG2_MOUSENetrin-G2 OS=Mus musculus GN=Ntng2 PE=1 SV=2	F:GO:0005515	F:protein binding	32.3306	-1.7052	0.586378	-2.90803	0.00363716	0.0372789	35.726	-0.0915705	0.886166	-0.103333	0.917698	0.999987	19.2179	3.64559	0.724961	5.02867	4.94e-07	0.000391351
maker-000493F-pred_gff_genemark-gene-1.12	NLRC3_HUMANNLR family CARD domain-containing 3 OS=Homo sapiens GN=NLRC3 PE=1 SV=2	P:GO:0000187; P:GO:0001818; P:GO:0002367; P:GO:0002367; P:GO:0002376; P:GO:0002606; P:GO:0002674; P:GO:0002830; P:GO:0006351; P:GO:0006355; P:GO:0006915; P:GO:0006919; P:GO:0006952; P:GO:0006954; P:GO:0007165; P:GO:0007249; P:GO:0007254; P:GO:0009595; P:GO:0009968; P:GO:0016045; P:GO:0030277; P:GO:0031953; P:GO:0032088; P:GO:0032480; P:GO:0032495; P:GO:0032498; P:GO:0032611; P:GO:0032612; P:GO:0032621; P:GO:0032661; P:GO:0032691; P:GO:0032692; P:GO:0032715; P:GO:0032715; P:GO:0032720; P:GO:0032731; P:GO:0032731; P:GO:0032733; P:GO:0032736; P:GO:0032740; P:GO:0032753; P:GO:0032754; P:GO:0032755; P:GO:0032757; P:GO:0032760; P:GO:0032874; P:GO:0035419; P:GO:0035556; P:GO:0036336; P:GO:0042110; P:GO:0042742; P:GO:0042981; P:GO:0043122; P:GO:0043123; P:GO:0043124; P:GO:0043280; P:GO:0043281; P:GO:0043549; P:GO:0043552; P:GO:0044546; P:GO:0045087; P:GO:0045345; P:GO:0045630; P:GO:0045747; P:GO:0045751; P:GO:0045944; P:GO:0046330; P:GO:0046645; P:GO:0050679; P:GO:0050727; P:GO:0050728; P:GO:0050729; P:GO:0050871; P:GO:0051092; P:GO:0051259; P:GO:0051353; P:GO:0051607; P:GO:0051770; P:GO:0060335; P:GO:0060339; P:GO:0060340; P:GO:0060585; P:GO:0070373; P:GO:0070374; P:GO:0070423; P:GO:0070431; P:GO:0071222; P:GO:0071225; P:GO:0071345; P:GO:1900017; P:GO:1901223; P:GO:1901223; P:GO:1901224; P:GO:1901224; P:GO:2000110; P:GO:2000321; P:GO:2000363; P:GO:2000553; F:GO:0000166; F:GO:0000979; F:GO:0003674; F:GO:0003779; F:GO:0005515; F:GO:0005524; F:GO:0008134; F:GO:0008656; F:GO:0019899; F:GO:0019901; F:GO:0030544; F:GO:0032500; F:GO:0042834; F:GO:0043565; F:GO:0050700; F:GO:0051879; C:GO:0005576; C:GO:0005634; C:GO:0005737; C:GO:0005783; C:GO:0005829; C:GO:0005856; C:GO:0005886; C:GO:0008180; C:GO:0009986; C:GO:0016020; C:GO:0016323; C:GO:0031982; C:GO:0032991; C:GO:0061702; C:GO:0072559	P:obsolete activation of MAPK activity; P:negative regulation of cytokine production; P:cytokine production involved in immune response; P:cytokine production involved in immune response; P:immune system process; P:positive regulation of dendritic cell antigen processing and presentation; P:negative regulation of acute inflammatory response; P:positive regulation of type 2 immune response; P:DNA-templated transcription; P:regulation of DNA-templated transcription; P:apoptotic process; P:activation of cysteine-type endopeptidase activity involved in apoptotic process; P:defense response; P:inflammatory response; P:signal transduction; P:I-kappaB kinase/NF-kappaB signaling; P:JNK cascade; P:detection of biotic stimulus; P:negative regulation of signal transduction; P:detection of bacterium; P:maintenance of gastrointestinal epithelium; P:negative regulation of protein autophosphorylation; P:negative regulation of NF-kappaB transcription factor activity; P:negative regulation of type I interferon production; P:response to muramyl dipeptide; P:detection of muramyl dipeptide; P:interleukin-1 beta production; P:interleukin-1 production; P:interleukin-18 production; P:regulation of interleukin-18 production; P:negative regulation of interleukin-1 beta production; P:negative regulation of interleukin-1 production; P:negative regulation of interleukin-6 production; P:negative regulation of interleukin-6 production; P:negative regulation of tumor necrosis factor production; P:positive regulation of interleukin-1 beta production; P:positive regulation of interleukin-1 beta production; P:positive regulation of interleukin-10 production; P:positive regulation of interleukin-13 production; P:positive regulation of interleukin-17 production; P:positive regulation of interleukin-4 production; P:positive regulation of interleukin-5 production; P:positive regulation of interleukin-6 production; P:positive regulation of interleukin-8 production; P:positive regulation of tumor necrosis factor production; P:positive regulation of stress-activated MAPK cascade; P:obsolete activation of MAPK activity involved in innate immune response; P:intracellular signal transduction; P:dendritic cell migration; P:T cell activation; P:defense response to bacterium; P:regulation of apoptotic process; P:regulation of I-kappaB kinase/NF-kappaB signaling; P:positive regulation of I-kappaB kinase/NF-kappaB signaling; P:negative regulation of I-kappaB kinase/NF-kappaB signaling; P:positive regulation of cysteine-type endopeptidase activity involved in apoptotic process; P:regulation of cysteine-type endopeptidase activity involved in apoptotic process; P:regulation of kinase activity; P:positive regulation of phosphatidylinositol 3-kinase activity; P:NLRP3 inflammasome complex assembly; P:innate immune response; P:positive regulation of MHC class I biosynthetic process; P:positive regulation of T-helper 2 cell differentiation; P:positive regulation of Notch signaling pathway; P:negative regulation of Toll signaling pathway; P:positive regulation of transcription by RNA polymerase II; P:positive regulation of JNK cascade; P:positive regulation of gamma-delta T cell activation; P:positive regulation of epithelial cell proliferation; P:regulation of inflammatory response; P:negative regulation of inflammatory response; P:positive regulation of inflammatory response; P:positive regulation of B cell activation; P:positive regulation of NF-kappaB transcription factor activity; P:protein complex oligomerization; P:positive regulation of oxidoreductase activity; P:defense response to virus; P:positive regulation of nitric-oxide synthase biosynthetic process; P:positive regulation of interferon-gamma-mediated signaling pathway; P:negative regulation of type I interferon-mediated signaling pathway; P:positive regulation of type I interferon-mediated signaling pathway; P:positive regulation of prostaglandin-endoperoxide synthase activity; P:negative regulation of ERK1 and ERK2 cascade; P:positive regulation of ERK1 and ERK2 cascade; P:nucleotide-binding oligomerization domain containing signaling pathway; P:nucleotide-binding oligomerization domain containing 2 signaling pathway; P:cellular response to lipopolysaccharide; P:cellular response to muramyl dipeptide; P:cellular response to cytokine stimulus; P:positive regulation of cytokine production involved in inflammatory response; P:negative regulation of NIK/NF-kappaB signaling; P:negative regulation of NIK/NF-kappaB signaling; P:positive regulation of NIK/NF-kappaB signaling; P:positive regulation of NIK/NF-kappaB signaling; P:negative regulation of macrophage apoptotic process; P:positive regulation of T-helper 17 cell differentiation; P:positive regulation of prostaglandin-E synthase activity; P:positive regulation of T-helper 2 cell cytokine production; F:nucleotide binding; F:RNA polymerase II core promoter sequence-specific DNA binding; F:molecular_function; F:actin binding; F:protein binding; F:ATP binding; F:transcription factor binding; F:cysteine-type endopeptidase activator activity involved in apoptotic process; F:enzyme binding; F:protein kinase binding; F:Hsp70 protein binding; F:muramyl dipeptide binding; F:peptidoglycan binding; F:sequence-specific DNA binding; F:CARD domain binding; F:Hsp90 protein binding; C:extracellular region; C:nucleus; C:cytoplasm; C:endoplasmic reticulum; C:cytosol; C:cytoskeleton; C:plasma membrane; C:COP9 signalosome; C:cell surface; C:membrane; C:basolateral plasma membrane; C:vesicle; C:protein-containing complex; C:inflammasome complex; C:NLRP3 inflammasome complex	539.389	-1.10323	0.321966	-3.42655	0.000611296	0.0110813	704.573	-1.00207	0.512231	-1.95629	0.0504311	0.999987	517.563	1.83788	0.502493	3.65753	0.000254662	0.0249016
maker-000568F-pred_gff_AUGUSTUS-gene-0.9	LORF1_HUMANLINE-1 retrotransposable element ORF1 OS=Homo sapiens GN=L1RE1 PE=1 SV=1	P:GO:0032197; F:GO:0000166; F:GO:0003697; F:GO:0003727; F:GO:0005515; F:GO:0042802; C:GO:0000932; C:GO:0005634; C:GO:0005730; C:GO:0005737; C:GO:0005764; C:GO:0005783; C:GO:0010494; C:GO:1990904	P:transposition, RNA-mediated; F:nucleotide binding; F:single-stranded DNA binding; F:single-stranded RNA binding; F:protein binding; F:identical protein binding; C:P-body; C:nucleus; C:nucleolus; C:cytoplasm; C:lysosome; C:endoplasmic reticulum; C:cytoplasmic stress granule; C:ribonucleoprotein complex	28.6596	-2.22617	0.643627	-3.45879	0.000542598	0.0101581	39.6349	0.686269	1.00232	0.684683	0.493544	0.999987	25.5256	4.41544	0.874147	5.05114	4.39e-07	0.000360418
maker-000683F-pred_gff_AUGUSTUS-gene-0.7	IGLC1_HUMANImmunoglobulin lambda constant 1 OS=Homo sapiens GN=IGLC1 PE=1 SV=1	F:GO:0005515	F:protein binding	212.968	-0.738895	0.127979	-5.77356	7.76e-09	2.89e-06	250.379	0.112932	0.214918	0.525467	0.599259	0.999987	198.367	0.788695	0.200482	3.93399	8.35e-05	0.0136201
maker-001097F-pred_gff_AUGUSTUS-gene-0.1	---NA---			99.9873	0.487238	0.175344	2.77876	0.00545667	0.0485175	98.3463	0.882576	0.23753	3.71564	0.000202688	0.112099	116.536	0.833678	0.221614	3.76186	0.000168657	0.0201853
Gills - TP
gene_id	Description	GO.IDs	GO.Names	baseMean_dev_vs_ctrl	log2FoldChange_dev_vs_ctrl	lfcSE_dev_vs_ctrl	stat_dev_vs_ctrl	pvalue_dev_vs_ctrl	padj_dev_vs_ctrl	baseMean_trans_vs_ctrl	log2FoldChange_trans_vs_ctrl	lfcSE_trans_vs_ctrl	stat_trans_vs_ctrl	pvalue_trans_vs_ctrl	padj_trans_vs_ctrl	baseMean_trans_vs_dev	log2FoldChange_trans_vs_dev	lfcSE_trans_vs_dev	stat_trans_vs_dev	pvalue_trans_vs_dev	padj_trans_vs_dev
maker-000000F-pred_gff_AUGUSTUS-gene-4.89	M4A4A_HUMANMembrane-spanning 4-domains subfamily A member 4A OS=Homo sapiens GN=MS4A4A PE=1 SV=1	C:GO:0016021	C:integral component of membrane	313.903	-1.89311	0.55304	-3.42309	0.000619132	0.0120947	413.8	0.398526	1.10598	0.360338	0.718594	0.871797	244.396	2.94621	0.637568	4.62101	3.82e-06	0.000618929
maker-000000F-pred_gff_AUGUSTUS-gene-58.10	---NA---			14.9339	-1.25209	0.444175	-2.81892	0.00481854	0.0432962	16.4458	0.39747	0.77663	0.511788	0.608799	0.810109	10.7165	1.62548	0.534018	3.04387	0.00233554	0.0462927
maker-000001F-pred_gff_AUGUSTUS-gene-1.2	USTA_ASPFNRibosomally synthesized cyclic peptide ustiloxin B precursosr OS=Aspergillus flavus (strain ATCC 200026 FGSC A1120 NRRL 3357 JCM 12722 SRRC 167) GN=ustA PE=1 SV=1	P:GO:0007218; C:GO:0005576	P:neuropeptide signaling pathway; C:extracellular region	98.572	0.426781	0.148823	2.8677	0.00413469	0.03981	84.1247	-0.0466479	0.238165	-0.195864	0.844717	0.937567	101.985	-0.810106	0.24655	-3.28576	0.00101706	0.0274731
maker-000001F-pred_gff_AUGUSTUS-gene-1.3	MGAT2_MOUSEAlpha-1,6-mannosyl-glyco 2-beta-N-acetylglucosaminyltransferase OS=Mus musculus GN=Mgat2 PE=1 SV=1	P:GO:0009312; F:GO:0008455; C:GO:0005795; C:GO:0016021	P:oligosaccharide biosynthetic process; F:alpha-1,6-mannosylglycoprotein 2-beta-N-acetylglucosaminyltransferase activity; C:Golgi stack; C:integral component of membrane	1027.53	0.399948	0.108578	3.68349	0.000230059	0.00632034	908.94	0.335438	0.13927	2.40855	0.0160161	0.0846422	1088.05	-0.450337	0.147188	-3.05961	0.00221625	0.0448248
maker-000001F-pred_gff_AUGUSTUS-gene-14.16	VISL1_RATVisinin 1 OS=Rattus norvegicus GN=Vsnl1 PE=1 SV=2	F:GO:0005509	F:calcium ion binding	68.021	-1.7304	0.408523	-4.23575	2.28e-05	0.00147091	77.1933	0.02287	0.655251	0.0349027	0.972157	0.989624	42.5339	2.20533	0.561755	3.92579	8.64e-05	0.00547931
maker-000001F-pred_gff_AUGUSTUS-gene-50.1	SCG1_MOUSESecretogranin-1 OS=Mus musculus GN=Chgb PE=1 SV=2	C:GO:0030141	C:secretory granule	1488.7	-1.09741	0.318783	-3.44251	0.000576343	0.0115805	1898.5	0.366315	0.422358	0.867308	0.385773	0.650387	1331.91	2.20026	0.522991	4.20707	2.59e-05	0.00240997
maker-000001F-pred_gff_AUGUSTUS-gene-99.22	SE1L1_MOUSE sel-1 homolog 1 OS=Mus musculus GN=Sel1l PE=1 SV=2	F:GO:0005515	F:protein binding	877.768	0.329759	0.108405	3.04191	0.00235084	0.0276071	771.145	0.203005	0.121496	1.67087	0.0947468	0.287046	897.53	-0.499309	0.146271	-3.41359	0.000641141	0.0205089
maker-000001F-pred_gff_genemark-gene-50.7	SNAB_MOUSEBeta-soluble NSF attachment OS=Mus musculus GN=Napb PE=1 SV=2	P:GO:0006886; F:GO:0005515	P:intracellular protein transport; F:protein binding	227.481	-0.615774	0.214549	-2.87009	0.00410361	0.0395977	248.772	0.148341	0.378399	0.392023	0.695041	0.859579	206.727	1.0346	0.250654	4.1276	3.67e-05	0.0029509
maker-000002F-pred_gff_AUGUSTUS-gene-119.71	MOB1B_MOUSEMOB kinase activator 1B OS=Mus musculus GN=Mob1b PE=1 SV=3	P:GO:0031952; P:GO:0035329; P:GO:0042327; F:GO:0005515; F:GO:0019209; F:GO:0019900; F:GO:0046872; C:GO:0005622; C:GO:0005634; C:GO:0005737; C:GO:0005829; C:GO:0005856; C:GO:0009524; C:GO:0070062	P:regulation of protein autophosphorylation; P:hippo signaling; P:positive regulation of phosphorylation; F:protein binding; F:kinase activator activity; F:kinase binding; F:metal ion binding; C:intracellular anatomical structure; C:nucleus; C:cytoplasm; C:cytosol; C:cytoskeleton; C:phragmoplast; C:extracellular exosome	632.154	0.362207	0.0682638	5.306	1.12e-07	3.23e-05	557.938	0.0423249	0.11379	0.371957	0.709925	0.866999	649.798	-0.381053	0.123064	-3.09638	0.00195901	0.0414857
maker-000002F-pred_gff_AUGUSTUS-gene-3.43	NPDC1_HUMANNeural proliferation differentiation and control 1 OS=Homo sapiens GN=NPDC1 PE=1 SV=2	C:GO:0016021	C:integral component of membrane	1916.22	0.572709	0.206302	2.77607	0.00550212	0.0469112	1478.62	0.158604	0.275635	0.575412	0.565013	0.782455	1913.45	-0.850702	0.269581	-3.15565	0.0016014	0.0368572
maker-000002F-pred_gff_AUGUSTUS-gene-82.3	PRUN2_PONAB prune homolog 2 OS=Pongo abelii GN=PRUNE2 PE=2 SV=1	P:GO:0006810; P:GO:0006915; P:GO:0007165; P:GO:0007264; P:GO:0007266; P:GO:0007399; P:GO:0008150; P:GO:0008285; P:GO:0009967; P:GO:0031175; P:GO:0032880; P:GO:0035418; P:GO:0040009; P:GO:0043066; P:GO:0043547; P:GO:0048311; P:GO:0051056; P:GO:0051149; P:GO:0070374; P:GO:2000212; F:GO:0003674; F:GO:0005070; F:GO:0005096; F:GO:0005509; F:GO:0005515; F:GO:0016462; F:GO:0017124; F:GO:0019894; F:GO:0042802; F:GO:0046872; F:GO:0050699; C:GO:0005575; C:GO:0005634; C:GO:0005635; C:GO:0005737; C:GO:0005739; C:GO:0005740; C:GO:0005829; C:GO:0030054; C:GO:0030424; C:GO:0030425; C:GO:0031966; C:GO:0042995; C:GO:0043005; C:GO:0043231; C:GO:0045202; C:GO:0048471; C:GO:0070062	P:transport; P:apoptotic process; P:signal transduction; P:small GTPase mediated signal transduction; P:Rho protein signal transduction; P:nervous system development; P:biological_process; P:negative regulation of cell population proliferation; P:positive regulation of signal transduction; P:neuron projection development; P:regulation of protein localization; P:protein localization to synapse; P:regulation of growth rate; P:negative regulation of apoptotic process; P:positive regulation of GTPase activity; P:mitochondrion distribution; P:regulation of small GTPase mediated signal transduction; P:positive regulation of muscle cell differentiation; P:positive regulation of ERK1 and ERK2 cascade; P:negative regulation of glutamate metabolic process; F:molecular_function; F:obsolete SH3/SH2 adaptor activity; F:GTPase activator activity; F:calcium ion binding; F:protein binding; F:pyrophosphatase activity; F:SH3 domain binding; F:kinesin binding; F:identical protein binding; F:metal ion binding; F:WW domain binding; C:cellular_component; C:nucleus; C:nuclear envelope; C:cytoplasm; C:mitochondrion; C:mitochondrial envelope; C:cytosol; C:cell junction; C:axon; C:dendrite; C:mitochondrial membrane; C:cell projection; C:neuron projection; C:intracellular membrane-bounded organelle; C:synapse; C:perinuclear region of cytoplasm; C:extracellular exosome	231.175	-0.832382	0.243148	-3.42335	0.000618544	0.0120947	273.05	-0.246703	0.350116	-0.704633	0.481039	0.724497	223.612	1.1927	0.262948	4.53589	5.74e-06	0.000803934
maker-000002F-pred_gff_AUGUSTUS-gene-85.2	SIA8E_MOUSEAlpha-2,8-sialyltransferase 8E OS=Mus musculus GN=St8sia5 PE=1 SV=2	P:GO:0006486; F:GO:0008373	P:protein glycosylation; F:sialyltransferase activity	100.397	-1.0785	0.387465	-2.78346	0.00537821	0.0462432	115.81	-0.179195	0.703196	-0.254829	0.798855	0.913953	85.1189	1.54606	0.502027	3.07964	0.00207254	0.0430997
maker-000002F-pred_gff_AUGUSTUS-gene-90.10	PHYD1_DANREPhytanoyl- dioxygenase domain-containing 1 OS=Danio rerio GN=phyhd1 PE=2 SV=1	P:GO:0001561; P:GO:0006631; P:GO:0006720; P:GO:0042400; P:GO:0055114; P:GO:0097089; F:GO:0003824; F:GO:0005506; F:GO:0005515; F:GO:0016491; F:GO:0016706; F:GO:0031418; F:GO:0046872; F:GO:0048037; F:GO:0048244; F:GO:0051213; C:GO:0005739; C:GO:0005777; C:GO:0005782	P:fatty acid alpha-oxidation; P:fatty acid metabolic process; P:isoprenoid metabolic process; P:ectoine catabolic process; P:obsolete oxidation-reduction process; P:methyl-branched fatty acid metabolic process; F:catalytic activity; F:iron ion binding; F:protein binding; F:oxidoreductase activity; F:2-oxoglutarate-dependent dioxygenase activity; F:L-ascorbic acid binding; F:metal ion binding; F:obsolete cofactor binding; F:phytanoyl-CoA dioxygenase activity; F:dioxygenase activity; C:mitochondrion; C:peroxisome; C:peroxisomal matrix	728.577	-0.61188	0.192724	-3.1749	0.00149887	0.0209444	828.82	0.00665497	0.276715	0.0240499	0.980813	0.992968	691.845	0.654772	0.188247	3.47827	0.000504665	0.0174771
maker-000003F-pred_gff_AUGUSTUS-gene-57.4	YKT6_DANRESynaptobrevin homolog YKT6 OS=Danio rerio GN=ykt6 PE=2 SV=1	P:GO:0016192; C:GO:0016021	P:vesicle-mediated transport; C:integral component of membrane	773.616	0.3334	0.119182	2.79741	0.00515135	0.0450098	688.323	0.23819	0.150588	1.58174	0.11371	0.32174	802.441	-0.49365	0.131106	-3.76529	0.000166356	0.00852396
maker-000003F-pred_gff_AUGUSTUS-gene-76.25	MAPK5_HUMANMAP kinase-activated kinase 5 OS=Homo sapiens GN=MAPKAPK5 PE=1 SV=2	P:GO:0006468; F:GO:0004672; F:GO:0005524	P:protein phosphorylation; F:protein kinase activity; F:ATP binding	206.404	0.387935	0.138268	2.80567	0.00502126	0.0443864	185.25	0.086813	0.194348	0.446688	0.6551	0.83801	217.99	-0.71366	0.192132	-3.71444	0.000203658	0.00968622
maker-000003F-pred_gff_AUGUSTUS-gene-98.1	ATOH1_PANTR atonal homolog 1 OS=Pan troglodytes GN=ATOH1 PE=2 SV=1	P:GO:0006355; P:GO:0042491; F:GO:0043565; F:GO:0046983	P:regulation of DNA-templated transcription; P:inner ear auditory receptor cell differentiation; F:sequence-specific DNA binding; F:protein dimerization activity	84.9934	-1.31342	0.369386	-3.55569	0.000376995	0.00887523	103.52	0.295896	0.524777	0.56385	0.572856	0.787582	67.326	2.11236	0.605338	3.48956	0.000483823	0.017022
maker-000004F-pred_gff_AUGUSTUS-gene-46.8	HMX3A_ORYLAHomeobox HMX3-A OS=Oryzias latipes GN=hmx3a PE=2 SV=1	P:GO:0006355; F:GO:0043565	P:regulation of DNA-templated transcription; F:sequence-specific DNA binding	40.2516	-0.983316	0.265679	-3.70114	0.000214636	0.00602815	54.2212	0.532855	0.407407	1.30792	0.190901	0.438906	41.6258	2.46294	0.45246	5.44343	5.23e-08	1.84e-05
maker-000004F-pred_gff_AUGUSTUS-gene-86.3	SPRE2_DANRESprouty- EVH1 domain-containing 2 OS=Danio rerio GN=spred2 PE=2 SV=1	P:GO:0007275; P:GO:0009966; C:GO:0016020	P:multicellular organism development; P:regulation of signal transduction; C:membrane	535.041	0.350245	0.113211	3.09373	0.00197655	0.0249713	479.728	0.0471164	0.171989	0.27395	0.784123	0.906583	555.733	-0.531863	0.167881	-3.1681	0.0015344	0.0358569
maker-000004F-pred_gff_genemark-gene-46.24	HMX2_MOUSEHomeobox HMX2 OS=Mus musculus GN=Hmx2 PE=2 SV=3	P:GO:0006355; F:GO:0043565	P:regulation of DNA-templated transcription; F:sequence-specific DNA binding	12.2223	-1.43579	0.318649	-4.50588	6.61e-06	0.000611489	18.1611	1.13476	0.523286	2.16852	0.0301189	0.133641	12.9711	2.99903	0.664412	4.51381	6.37e-06	0.000859966
maker-000004F-pred_gff_snap_masked-gene-70.24	TNAP3_HUMANTumor necrosis factor alpha-induced 3 OS=Homo sapiens GN=TNFAIP3 PE=1 SV=1	P:GO:0016567; P:GO:0016579; F:GO:0003677; F:GO:0008270	P:protein ubiquitination; P:protein deubiquitination; F:DNA binding; F:zinc ion binding	780.572	0.693244	0.161062	4.30421	1.68e-05	0.00117957	631.095	0.391055	0.232548	1.68161	0.0926443	0.28324	843.107	-0.840108	0.253501	-3.31402	0.000919646	0.0260862
maker-000005F-pred_gff_AUGUSTUS-gene-113.50	LADD_ONCMYLadderlectin OS=Oncorhynchus mykiss PE=1 SV=2	P:GO:0001501; P:GO:0006508; P:GO:0006954; P:GO:0007155; P:GO:0007417; P:GO:0018146; P:GO:0021766; P:GO:0022617; P:GO:0030198; P:GO:0030203; P:GO:0030206; P:GO:0030207; P:GO:0030208; P:GO:0042340; P:GO:0042742; P:GO:0043152; P:GO:0050826; P:GO:0050829; F:GO:0005201; F:GO:0005509; F:GO:0005515; F:GO:0005540; F:GO:0008061; F:GO:0030246; F:GO:0046872; C:GO:0005576; C:GO:0005615; C:GO:0005737; C:GO:0005796; C:GO:0005829; C:GO:0005886; C:GO:0005903; C:GO:0031012; C:GO:0031012; C:GO:0043202; C:GO:0044194	P:skeletal system development; P:proteolysis; P:inflammatory response; P:cell adhesion; P:central nervous system development; P:keratan sulfate biosynthetic process; P:hippocampus development; P:extracellular matrix disassembly; P:extracellular matrix organization; P:glycosaminoglycan metabolic process; P:chondroitin sulfate biosynthetic process; P:chondroitin sulfate catabolic process; P:dermatan sulfate biosynthetic process; P:keratan sulfate catabolic process; P:defense response to bacterium; P:induction of bacterial agglutination; P:response to freezing; P:defense response to Gram-negative bacterium; F:extracellular matrix structural constituent; F:calcium ion binding; F:protein binding; F:hyaluronic acid binding; F:chitin binding; F:carbohydrate binding; F:metal ion binding; C:extracellular region; C:extracellular space; C:cytoplasm; C:Golgi lumen; C:cytosol; C:plasma membrane; C:brush border; C:extracellular matrix; C:extracellular matrix; C:lysosomal lumen; C:cytolytic granule	20689.9	-1.61206	0.385711	-4.17944	2.92e-05	0.00173323	22285.2	0.0779812	0.609145	0.128017	0.898135	0.959741	13377.8	2.96556	0.429052	6.9119	4.78e-12	8.41e-09
maker-000005F-pred_gff_AUGUSTUS-gene-113.51	LECG_THANIGalactose-specific lectin nattectin OS=Thalassophryne nattereri PE=1 SV=1	P:GO:0001501; P:GO:0001502; P:GO:0001649; P:GO:0002063; P:GO:0006508; P:GO:0006954; P:GO:0007155; P:GO:0007275; P:GO:0007417; P:GO:0007507; P:GO:0008037; P:GO:0008347; P:GO:0018146; P:GO:0021766; P:GO:0022617; P:GO:0030166; P:GO:0030198; P:GO:0030199; P:GO:0030203; P:GO:0030206; P:GO:0030207; P:GO:0030208; P:GO:0042340; P:GO:0042742; P:GO:0043152; P:GO:0050826; P:GO:0050829; F:GO:0005201; F:GO:0005509; F:GO:0005515; F:GO:0005539; F:GO:0005540; F:GO:0008061; F:GO:0030246; F:GO:0046872; C:GO:0005576; C:GO:0005604; C:GO:0005615; C:GO:0005737; C:GO:0005796; C:GO:0005829; C:GO:0005886; C:GO:0005903; C:GO:0016020; C:GO:0031012; C:GO:0031012; C:GO:0043202; C:GO:0043231; C:GO:0044194	P:skeletal system development; P:cartilage condensation; P:osteoblast differentiation; P:chondrocyte development; P:proteolysis; P:inflammatory response; P:cell adhesion; P:multicellular organism development; P:central nervous system development; P:heart development; P:cell recognition; P:glial cell migration; P:keratan sulfate biosynthetic process; P:hippocampus development; P:extracellular matrix disassembly; P:proteoglycan biosynthetic process; P:extracellular matrix organization; P:collagen fibril organization; P:glycosaminoglycan metabolic process; P:chondroitin sulfate biosynthetic process; P:chondroitin sulfate catabolic process; P:dermatan sulfate biosynthetic process; P:keratan sulfate catabolic process; P:defense response to bacterium; P:induction of bacterial agglutination; P:response to freezing; P:defense response to Gram-negative bacterium; F:extracellular matrix structural constituent; F:calcium ion binding; F:protein binding; F:glycosaminoglycan binding; F:hyaluronic acid binding; F:chitin binding; F:carbohydrate binding; F:metal ion binding; C:extracellular region; C:basement membrane; C:extracellular space; C:cytoplasm; C:Golgi lumen; C:cytosol; C:plasma membrane; C:brush border; C:membrane; C:extracellular matrix; C:extracellular matrix; C:lysosomal lumen; C:intracellular membrane-bounded organelle; C:cytolytic granule	17.6728	-1.77913	0.636287	-2.79612	0.00517201	0.0451555	17.5279	-0.776259	0.852614	-0.910447	0.362587	0.628863	10.2392	4.05401	1.30421	3.10839	0.0018811	0.0406863
maker-000005F-pred_gff_AUGUSTUS-gene-20.54	KCC2D_BOVINCalcium calmodulin-dependent kinase type II subunit delta OS=Bos taurus GN=CAMK2D PE=2 SV=1	P:GO:0006468; F:GO:0004683; F:GO:0005516	P:protein phosphorylation; F:calmodulin-dependent protein kinase activity; F:calmodulin binding	548.773	-0.603685	0.180416	-3.34607	0.000819652	0.0143123	601.776	0.107042	0.324972	0.329389	0.741862	0.883923	500.874	0.721495	0.15495	4.65632	3.22e-06	0.000547282
maker-000005F-pred_gff_AUGUSTUS-gene-58.2	TRD7B_DANRETudor domain-containing 7B OS=Danio rerio GN=tdrd7b PE=3 SV=2	P:GO:0002089; P:GO:0007140; P:GO:0007275; P:GO:0007281; P:GO:0007283; P:GO:0009566; P:GO:0010608; P:GO:0030154; P:GO:0031047; P:GO:0034587; P:GO:0043046; P:GO:0051321; P:GO:0070306; F:GO:0003676; F:GO:0003723; F:GO:0003729; F:GO:0005515; F:GO:0046872; F:GO:0047485; C:GO:0005737; C:GO:0005739; C:GO:0005759; C:GO:0033391; C:GO:0035770; C:GO:0043186; C:GO:0071546; C:GO:0071547; C:GO:1990904	P:lens morphogenesis in camera-type eye; P:male meiotic nuclear division; P:multicellular organism development; P:germ cell development; P:spermatogenesis; P:fertilization; P:post-transcriptional regulation of gene expression; P:cell differentiation; P:gene silencing by RNA; P:piRNA metabolic process; P:DNA methylation involved in gamete generation; P:meiotic cell cycle; P:lens fiber cell differentiation; F:nucleic acid binding; F:RNA binding; F:mRNA binding; F:protein binding; F:metal ion binding; F:protein N-terminus binding; C:cytoplasm; C:mitochondrion; C:mitochondrial matrix; C:chromatoid body; C:ribonucleoprotein granule; C:P granule; C:pi-body; C:piP-body; C:ribonucleoprotein complex	229.564	0.643786	0.177414	3.62872	0.000284827	0.00734426	190.816	0.265192	0.195232	1.35834	0.174355	0.415849	248.63	-0.876593	0.22158	-3.9561	7.62e-05	0.00492577
maker-000005F-pred_gff_AUGUSTUS-gene-61.16	---NA---			211.652	-0.747498	0.18164	-4.11528	3.87e-05	0.00200878	217.338	-0.519009	0.244171	-2.1256	0.0335368	0.143942	170.737	0.914915	0.215192	4.25162	2.12e-05	0.00213844
maker-000005F-pred_gff_genemark-gene-20.58	---NA---			1719.21	-0.735014	0.190313	-3.86212	0.000112407	0.00402482	1996.14	0.214491	0.344414	0.622771	0.533435	0.760591	1602.93	1.00444	0.180902	5.5524	2.82e-08	1.2e-05
maker-000007F-pred_gff_AUGUSTUS-gene-103.12	SCG2_HUMANSecretogranin-2 OS=Homo sapiens GN=SCG2 PE=1 SV=2	C:GO:0030141	C:secretory granule	37.763	-2.08947	0.683267	-3.05805	0.00222782	0.0269107	48.2009	0.402275	1.23065	0.326881	0.743758	0.884781	27.3987	2.96699	0.830063	3.57441	0.000351021	0.0137977
maker-000007F-pred_gff_AUGUSTUS-gene-103.15	ACSL3_HUMANLong-chain-fatty-acid-- ligase 3 OS=Homo sapiens GN=ACSL3 PE=1 SV=3	P:GO:0008152; F:GO:0003824	P:metabolic process; F:catalytic activity	498.218	0.740871	0.238638	3.10459	0.00190546	0.024441	405.139	0.166804	0.149736	1.11399	0.265285	0.528872	538.655	-0.833759	0.264343	-3.15408	0.00161007	0.0368572
maker-000007F-pred_gff_AUGUSTUS-gene-113.2	PLK3_HUMANSerine threonine- kinase PLK3 OS=Homo sapiens GN=PLK3 PE=1 SV=2	P:GO:0006468; F:GO:0004674; F:GO:0005515; F:GO:0005524	P:protein phosphorylation; F:protein serine/threonine kinase activity; F:protein binding; F:ATP binding	1151.86	0.598376	0.157333	3.80324	0.000142818	0.00462023	946.36	-0.138509	0.194461	-0.712272	0.476296	0.720703	1209.16	-0.997887	0.22868	-4.36368	1.28e-05	0.00147353
maker-000007F-pred_gff_AUGUSTUS-gene-69.0	PE2R4_RABITProstaglandin E2 receptor EP4 subtype OS=Oryctolagus cuniculus GN=PTGER4 PE=2 SV=1	P:GO:0007186; F:GO:0004957; C:GO:0016021	P:G protein-coupled receptor signaling pathway; F:prostaglandin E receptor activity; C:integral component of membrane	30.2679	2.51226	0.550173	4.5663	4.96e-06	0.000495632	NA	NA	NA	NA	NA	NA	29.7413	-4.5672	0.920295	-4.96275	6.95e-07	0.000162463
maker-000007F-pred_gff_AUGUSTUS-gene-76.28	PDE4D_HUMA -specific 3 ,5 -cyclic phosphodiesterase 4D OS=Homo sapiens GN=PDE4D PE=1 SV=2	P:GO:0007165; F:GO:0004114	P:signal transduction; F:3',5'-cyclic-nucleotide phosphodiesterase activity	1124.48	0.497538	0.164465	3.0252	0.0024847	0.0286856	966.619	-0.145343	0.293043	-0.495979	0.619909	0.81647	1189.22	-0.683067	0.207497	-3.29193	0.000995018	0.0270883
maker-000007F-pred_gff_snap_masked-gene-101.41	KLH24_HUMANKelch 24 OS=Homo sapiens GN=KLHL24 PE=1 SV=1	P:GO:0006355; P:GO:2000312; F:GO:0005515	P:regulation of DNA-templated transcription; P:regulation of kainate selective glutamate receptor activity; F:protein binding	1540.11	-0.755286	0.174529	-4.32757	1.51e-05	0.00109871	1575.18	-0.0823614	0.320118	-0.257284	0.796959	0.913172	1210.6	0.566744	0.158199	3.58247	0.000340365	0.0135872
maker-000008F-pred_gff_AUGUSTUS-gene-1.3	P4HA2_CHICKProlyl 4-hydroxylase subunit alpha-2 OS=Gallus gallus GN=P4HA2 PE=2 SV=1	P:GO:0055114; F:GO:0005506; F:GO:0016705; F:GO:0031418	P:obsolete oxidation-reduction process; F:iron ion binding; F:oxidoreductase activity, acting on paired donors, with incorporation or reduction of molecular oxygen; F:L-ascorbic acid binding	606.335	-0.477991	0.132938	-3.59559	0.000323651	0.00803457	692.484	-0.0647166	0.224083	-0.288806	0.77273	0.90146	609.024	0.61518	0.172406	3.5682	0.000359439	0.0138987
maker-000008F-pred_gff_AUGUSTUS-gene-61.22	MTUS2_HUMANMicrotubule-associated tumor suppressor candidate 2 OS=Homo sapiens GN=MTUS2 PE=1 SV=3	P:GO:0006259; P:GO:0007030; P:GO:0007049; P:GO:0016477; P:GO:0031032; P:GO:0043066; P:GO:0048194; P:GO:0050714; P:GO:0090161; P:GO:0090164; F:GO:0000166; F:GO:0003677; F:GO:0003723; F:GO:0005515; F:GO:0005524; F:GO:0008017; F:GO:0016887; F:GO:0019901; F:GO:0042803; F:GO:0043531; F:GO:0051015; C:GO:0000139; C:GO:0005615; C:GO:0005634; C:GO:0005654; C:GO:0005694; C:GO:0005737; C:GO:0005739; C:GO:0005793; C:GO:0005794; C:GO:0005802; C:GO:0005813; C:GO:0005815; C:GO:0005819; C:GO:0005856; C:GO:0005874; C:GO:0005881; C:GO:0005886; C:GO:0016020; C:GO:0016459; C:GO:0030496; C:GO:0042641	P:DNA metabolic process; P:Golgi organization; P:cell cycle; P:cell migration; P:actomyosin structure organization; P:negative regulation of apoptotic process; P:Golgi vesicle budding; P:positive regulation of protein secretion; P:Golgi ribbon formation; P:asymmetric Golgi ribbon formation; F:nucleotide binding; F:DNA binding; F:RNA binding; F:protein binding; F:ATP binding; F:microtubule binding; F:ATP hydrolysis activity; F:protein kinase binding; F:protein homodimerization activity; F:ADP binding; F:actin filament binding; C:Golgi membrane; C:extracellular space; C:nucleus; C:nucleoplasm; C:chromosome; C:cytoplasm; C:mitochondrion; C:endoplasmic reticulum-Golgi intermediate compartment; C:Golgi apparatus; C:trans-Golgi network; C:centrosome; C:microtubule organizing center; C:spindle; C:cytoskeleton; C:microtubule; C:cytoplasmic microtubule; C:plasma membrane; C:membrane; C:myosin complex; C:midbody; C:actomyosin	46.5717	-1.32183	0.249573	-5.29637	1.18e-07	3.23e-05	57.1468	0.14502	0.481714	0.301051	0.763375	0.896321	38.1546	2.09188	0.49376	4.23664	2.27e-05	0.00221522
maker-000008F-pred_gff_AUGUSTUS-gene-98.83	AT1B2_HUMANSodium potassium-transporting ATPase subunit beta-2 OS=Homo sapiens GN=ATP1B2 PE=1 SV=3	P:GO:0006813; P:GO:0006814; C:GO:0005890	P:potassium ion transport; P:sodium ion transport; C:sodium:potassium-exchanging ATPase complex	82.448	-1.85589	0.515695	-3.59881	0.000319671	0.00795316	100.888	0.460908	0.900142	0.51204	0.608623	0.810073	56.6015	2.33164	0.657907	3.54403	0.000394058	0.0148526
maker-000008F-pred_gff_snap_masked-gene-36.32	BICL1_DANREBICD family-like cargo adapter 1 OS=Danio rerio GN=bicdl1 PE=2 SV=1	P:GO:0046417	P:chorismate metabolic process	3813.69	0.679428	0.227593	2.98528	0.00283319	0.0309019	2951.07	0.12029	0.35031	0.343383	0.731311	0.87876	3953.26	-1.05292	0.286196	-3.679	0.000234153	0.0106492
maker-000010F-pred_gff_AUGUSTUS-gene-55.60	VIPR_CARAUVasoactive intestinal polypeptide receptor OS=Carassius auratus GN=vipr1 PE=2 SV=1	P:GO:0007166; P:GO:0007186; F:GO:0004999; C:GO:0016021	P:cell surface receptor signaling pathway; P:G protein-coupled receptor signaling pathway; F:vasoactive intestinal polypeptide receptor activity; C:integral component of membrane	22.7303	-0.754933	0.241193	-3.13	0.00174808	0.0230956	29.1669	0.237925	0.394332	0.603362	0.546268	0.769654	24.2735	1.10213	0.349298	3.15528	0.00160342	0.0368572
maker-000010F-pred_gff_AUGUSTUS-gene-86.0	OPLA_HUMAN5-oxoprolinase OS=Homo sapiens GN=OPLAH PE=1 SV=3	F:GO:0016787	F:hydrolase activity	374.323	-0.992571	0.197772	-5.01876	5.2e-07	0.000103398	460.071	-0.168061	0.256631	-0.654874	0.512549	0.746069	354.672	1.23177	0.256449	4.80317	1.56e-06	0.000306193
maker-000011F-pred_gff_AUGUSTUS-gene-33.4	NAMPT_RATNicotinamide phosphoribosyltransferase OS=Rattus norvegicus GN=Nampt PE=1 SV=1	P:GO:0006769; P:GO:0007165; P:GO:0007267; P:GO:0007565; P:GO:0007623; P:GO:0008284; P:GO:0008286; P:GO:0009435; P:GO:0014070; P:GO:0019363; P:GO:0032922; P:GO:0045944; P:GO:0048511; P:GO:0048661; P:GO:0051770; P:GO:0060612; F:GO:0004514; F:GO:0005125; F:GO:0005515; F:GO:0008144; F:GO:0016740; F:GO:0016757; F:GO:0042803; F:GO:0047280; C:GO:0005576; C:GO:0005615; C:GO:0005634; C:GO:0005654; C:GO:0005737; C:GO:0005829; C:GO:0030054; C:GO:0070062	P:nicotinamide metabolic process; P:signal transduction; P:cell-cell signaling; P:female pregnancy; P:circadian rhythm; P:positive regulation of cell population proliferation; P:insulin receptor signaling pathway; P:NAD biosynthetic process; P:response to organic cyclic compound; P:pyridine nucleotide biosynthetic process; P:circadian regulation of gene expression; P:positive regulation of transcription by RNA polymerase II; P:rhythmic process; P:positive regulation of smooth muscle cell proliferation; P:positive regulation of nitric-oxide synthase biosynthetic process; P:adipose tissue development; F:nicotinate-nucleotide diphosphorylase (carboxylating) activity; F:cytokine activity; F:protein binding; F:obsolete drug binding; F:transferase activity; F:glycosyltransferase activity; F:protein homodimerization activity; F:nicotinamide phosphoribosyltransferase activity; C:extracellular region; C:extracellular space; C:nucleus; C:nucleoplasm; C:cytoplasm; C:cytosol; C:cell junction; C:extracellular exosome	243.797	0.47612	0.165672	2.87388	0.00405468	0.0393069	202.066	-0.196943	0.253327	-0.777426	0.436907	0.691854	245.028	-0.830128	0.242011	-3.43013	0.000603297	0.0196769
maker-000011F-pred_gff_AUGUSTUS-gene-40.12	PLA2R_BOVINSecretory phospholipase A2 receptor OS=Bos taurus GN=PLA2R1 PE=1 SV=1	P:GO:0001649; P:GO:0001816; P:GO:0002223; P:GO:0002250; P:GO:0002376; P:GO:0002479; P:GO:0006897; P:GO:0006898; P:GO:0006954; P:GO:0006955; P:GO:0006968; P:GO:0007165; P:GO:0007166; P:GO:0016032; P:GO:0030101; P:GO:0030154; P:GO:0030574; P:GO:0032729; P:GO:0034260; P:GO:0043517; P:GO:0045087; P:GO:0045429; P:GO:0045954; P:GO:0046718; P:GO:0050830; P:GO:0051607; P:GO:0071222; P:GO:0071346; P:GO:0071353; P:GO:0072593; P:GO:0090238; P:GO:0090399; P:GO:0090403; P:GO:1900138; P:GO:1900139; P:GO:2000502; F:GO:0001618; F:GO:0004888; F:GO:0005515; F:GO:0005518; F:GO:0005537; F:GO:0030246; F:GO:0032394; F:GO:0038023; F:GO:0042288; F:GO:0042803; F:GO:0042806; F:GO:0043274; F:GO:0046872; C:GO:0005576; C:GO:0005768; C:GO:0005886; C:GO:0005887; C:GO:0005925; C:GO:0009897; C:GO:0009986; C:GO:0010008; C:GO:0016020; C:GO:0016021; C:GO:0030139; C:GO:0030669; C:GO:0031012; C:GO:0031901; C:GO:0043235; C:GO:0070062	P:osteoblast differentiation; P:cytokine production; P:stimulatory C-type lectin receptor signaling pathway; P:adaptive immune response; P:immune system process; P:antigen processing and presentation of exogenous peptide antigen via MHC class I, TAP-dependent; P:endocytosis; P:receptor-mediated endocytosis; P:inflammatory response; P:immune response; P:cellular defense response; P:signal transduction; P:cell surface receptor signaling pathway; P:viral process; P:natural killer cell activation; P:cell differentiation; P:collagen catabolic process; P:positive regulation of interferon-gamma production; P:negative regulation of GTPase activity; P:positive regulation of DNA damage response, signal transduction by p53 class mediator; P:innate immune response; P:positive regulation of nitric oxide biosynthetic process; P:positive regulation of natural killer cell mediated cytotoxicity; P:viral entry into host cell; P:defense response to Gram-positive bacterium; P:defense response to virus; P:cellular response to lipopolysaccharide; P:cellular response to interferon-gamma; P:cellular response to interleukin-4; P:reactive oxygen species metabolic process; P:positive regulation of arachidonic acid secretion; P:replicative senescence; P:oxidative stress-induced premature senescence; P:negative regulation of phospholipase A2 activity; P:negative regulation of arachidonic acid secretion; P:negative regulation of natural killer cell chemotaxis; F:virus receptor activity; F:transmembrane signaling receptor activity; F:protein binding; F:collagen binding; F:mannose binding; F:carbohydrate binding; F:MHC class Ib receptor activity; F:signaling receptor activity; F:MHC class I protein binding; F:protein homodimerization activity; F:fucose binding; F:phospholipase binding; F:metal ion binding; C:extracellular region; C:endosome; C:plasma membrane; C:integral component of plasma membrane; C:focal adhesion; C:external side of plasma membrane; C:cell surface; C:endosome membrane; C:membrane; C:integral component of membrane; C:endocytic vesicle; C:clathrin-coated endocytic vesicle membrane; C:extracellular matrix; C:early endosome membrane; C:receptor complex; C:extracellular exosome	528.422	-1.06839	0.243155	-4.39387	1.11e-05	0.000879364	786.367	0.994686	0.448338	2.21861	0.0265136	0.121724	596.709	2.69381	0.437202	6.16149	7.21e-10	7.3e-07
maker-000011F-pred_gff_AUGUSTUS-gene-57.43	SYT1_PONABSynaptotagmin-1 OS=Pongo abelii GN=SYT1 PE=2 SV=1	P:GO:0007269; F:GO:0005515; F:GO:0005544; C:GO:0008021; C:GO:0016020	P:neurotransmitter secretion; F:protein binding; F:calcium-dependent phospholipid binding; C:synaptic vesicle; C:membrane	241.892	-1.13058	0.230203	-4.91124	9.05e-07	0.000153081	277.508	0.0579938	0.422006	0.137424	0.890695	0.956476	193.262	1.59139	0.312159	5.09799	3.43e-07	9.07e-05
maker-000011F-pred_gff_AUGUSTUS-gene-91.0	TSN8_MOUSETetraspanin-8 OS=Mus musculus GN=Tspan8 PE=1 SV=1	C:GO:0016021	C:integral component of membrane	14010.4	0.528229	0.11352	4.65318	3.27e-06	0.000376349	11843.3	0.343656	0.156242	2.1995	0.0278421	0.126059	14907.1	-0.522622	0.0875852	-5.96701	2.42e-09	1.73e-06
maker-000011F-pred_gff_snap_masked-gene-93.57	IRF5_MOUSEInterferon regulatory factor 5 OS=Mus musculus GN=Irf5 PE=1 SV=1	P:GO:0006357; P:GO:0019221; P:GO:0051607; F:GO:0000976; F:GO:0003700; F:GO:0005515	P:regulation of transcription by RNA polymerase II; P:cytokine-mediated signaling pathway; P:defense response to virus; F:transcription cis-regulatory region binding; F:DNA-binding transcription factor activity; F:protein binding	1195.28	-0.330329	0.09645	-3.42488	0.000615081	0.0120817	1293.73	-0.00600571	0.124974	-0.0480555	0.961672	0.985552	1187.6	0.422058	0.122306	3.45083	0.000558862	0.01874
maker-000013F-pred_gff_AUGUSTUS-gene-14.3	DUS8_HUMANDual specificity phosphatase 8 OS=Homo sapiens GN=DUSP8 PE=1 SV=2	P:GO:0006470; F:GO:0004725; F:GO:0017017	P:protein dephosphorylation; F:protein tyrosine phosphatase activity; F:MAP kinase tyrosine/serine/threonine phosphatase activity	1097.09	0.817327	0.267883	3.05106	0.00228033	0.027102	807.37	0.193664	0.253212	0.764828	0.444374	0.696783	1191.01	-1.50099	0.377222	-3.97908	6.92e-05	0.00461335
maker-000013F-pred_gff_AUGUSTUS-gene-15.1	PHLA2_SALSAPleckstrin homology-like domain family A member 2 OS=Salmo salar GN=phlda2 PE=2 SV=1	P:GO:0000086; P:GO:0001890; P:GO:0006915; P:GO:0009653; P:GO:0009887; P:GO:0010468; P:GO:0021879; P:GO:0030334; P:GO:0042771; P:GO:0043065; P:GO:0045210; P:GO:0045995; P:GO:0051898; P:GO:0070873; F:GO:0005515; F:GO:0005546; F:GO:0005547; F:GO:0010314; F:GO:0032266; F:GO:0043325; F:GO:0080025; C:GO:0005634; C:GO:0005730; C:GO:0005737; C:GO:0005829; C:GO:0005886; C:GO:0016020; C:GO:0031410; C:GO:0070062	P:G2/M transition of mitotic cell cycle; P:placenta development; P:apoptotic process; P:anatomical structure morphogenesis; P:animal organ morphogenesis; P:regulation of gene expression; P:forebrain neuron differentiation; P:regulation of cell migration; P:intrinsic apoptotic signaling pathway in response to DNA damage by p53 class mediator; P:positive regulation of apoptotic process; P:FasL biosynthetic process; P:regulation of embryonic development; P:negative regulation of protein kinase B signaling; P:regulation of glycogen metabolic process; F:protein binding; F:phosphatidylinositol-4,5-bisphosphate binding; F:phosphatidylinositol-3,4,5-trisphosphate binding; F:phosphatidylinositol-5-phosphate binding; F:phosphatidylinositol-3-phosphate binding; F:phosphatidylinositol-3,4-bisphosphate binding; F:phosphatidylinositol-3,5-bisphosphate binding; C:nucleus; C:nucleolus; C:cytoplasm; C:cytosol; C:plasma membrane; C:membrane; C:cytoplasmic vesicle; C:extracellular exosome	1768.31	0.9614	0.226847	4.23809	2.25e-05	0.00145979	1385.77	0.73108	0.339708	2.15208	0.0313908	0.137331	2081.58	-1.09061	0.357234	-3.05293	0.00226619	0.0454941
maker-000013F-pred_gff_AUGUSTUS-gene-4.1	ZN536_MOUSEZinc finger 536 OS=Mus musculus GN=Znf536 PE=2 SV=1	F:GO:0003676; F:GO:0046872	F:nucleic acid binding; F:metal ion binding	78.1193	-0.914289	0.247432	-3.69511	0.000219795	0.00612749	92.6382	-0.0445883	0.436757	-0.102089	0.918686	0.968566	70.6181	1.14053	0.333382	3.42109	0.000623715	0.0201148
maker-000013F-pred_gff_AUGUSTUS-gene-8.43	BTBBB_DANREAnkyrin repeat and BTB POZ domain-containing BTBD11-B OS=Danio rerio GN=btbd11b PE=4 SV=1	F:GO:0005515	F:protein binding	98.907	-0.580433	0.17919	-3.2392	0.00119863	0.0184183	105.874	-0.386756	0.296326	-1.30517	0.191835	0.440125	89.0478	0.823702	0.24987	3.29652	0.000978914	0.0268
maker-000013F-pred_gff_snap_masked-gene-13.56	MOB2_MOUSEMOB kinase activator 2 OS=Mus musculus GN=Mob2 PE=1 SV=1	P:GO:0000902; P:GO:0001934; P:GO:0010976; P:GO:0030036; P:GO:0031952; P:GO:0035329; P:GO:0042327; F:GO:0005515; F:GO:0019209; F:GO:0019900; F:GO:0046872; C:GO:0005622; C:GO:0005634; C:GO:0005730; C:GO:0005737; C:GO:0005829; C:GO:0005856; C:GO:0009524; C:GO:0044306; C:GO:0048471; C:GO:0070062	P:cell morphogenesis; P:positive regulation of protein phosphorylation; P:positive regulation of neuron projection development; P:actin cytoskeleton organization; P:regulation of protein autophosphorylation; P:hippo signaling; P:positive regulation of phosphorylation; F:protein binding; F:kinase activator activity; F:kinase binding; F:metal ion binding; C:intracellular anatomical structure; C:nucleus; C:nucleolus; C:cytoplasm; C:cytosol; C:cytoskeleton; C:phragmoplast; C:neuron projection terminus; C:perinuclear region of cytoplasm; C:extracellular exosome	1073.83	0.620643	0.173572	3.57571	0.000349272	0.00840366	840.967	0.0214555	0.199773	0.107399	0.914472	0.9669	1105.05	-1.01037	0.252937	-3.99457	6.48e-05	0.00441355
maker-000014F-pred_gff_AUGUSTUS-gene-18.11	EGR3_MOUSEEarly growth response 3 OS=Mus musculus GN=Egr3 PE=2 SV=2	F:GO:0003676; F:GO:0046872	F:nucleic acid binding; F:metal ion binding	148.13	1.3545	0.394204	3.43604	0.000590282	0.011796	88.3394	0.551622	0.400917	1.3759	0.168852	0.40733	166.062	-1.95346	0.585797	-3.33471	0.000853899	0.0247743
maker-000014F-pred_gff_AUGUSTUS-gene-18.49	KGP1_MOUS -dependent kinase 1 OS=Mus musculus GN=Prkg1 PE=1 SV=1	P:GO:0006468; F:GO:0004692; F:GO:0005524	P:protein phosphorylation; F:cGMP-dependent protein kinase activity; F:ATP binding	33.9327	-0.661008	0.225116	-2.93629	0.00332159	0.0342043	41.085	0.343915	0.390187	0.88141	0.378096	0.643293	34.2598	1.08489	0.289772	3.74396	0.00018114	0.00902399
maker-000014F-pred_gff_AUGUSTUS-gene-21.23	MFRN1_DANREMitoferrin-1 OS=Danio rerio GN=slc25a37 PE=1 SV=1	P:GO:0055085	P:transmembrane transport	360.924	0.742553	0.237964	3.12044	0.00180578	0.0236032	319.254	0.689812	0.290261	2.37652	0.0174767	0.0903265	424.626	-0.913761	0.205231	-4.45235	8.49e-06	0.0010925
maker-000014F-pred_gff_AUGUSTUS-gene-24.0	GFRA2_HUMANGDNF family receptor alpha-2 OS=Homo sapiens GN=GFRA2 PE=2 SV=2	F:GO:0038023	F:signaling receptor activity	454.9	-0.998969	0.227523	-4.39063	1.13e-05	0.000886386	482.615	-0.800436	0.311175	-2.5723	0.0101025	0.0601819	350.453	1.15737	0.289891	3.99242	6.54e-05	0.00444126
maker-000014F-pred_gff_AUGUSTUS-gene-37.8	AQP3_MOUSEAquaporin-3 OS=Mus musculus GN=Aqp3 PE=1 SV=1	P:GO:0006810; F:GO:0005215; C:GO:0016020	P:transport; F:transporter activity; C:membrane	3446.02	-1.33847	0.330723	-4.04709	5.19e-05	0.00241846	4669.39	0.687461	0.483547	1.4217	0.155112	0.38811	3265.25	2.34582	0.483202	4.85474	1.21e-06	0.000252634
maker-000014F-pred_gff_AUGUSTUS-gene-41.25	T161B_DANRETransmembrane 161B OS=Danio rerio GN=tmem161b PE=2 SV=1	P:GO:0032526; P:GO:0034599; P:GO:0034644; P:GO:0045739; P:GO:1902230; C:GO:0016020; C:GO:0016021	P:response to retinoic acid; P:cellular response to oxidative stress; P:cellular response to UV; P:positive regulation of DNA repair; P:negative regulation of intrinsic apoptotic signaling pathway in response to DNA damage; C:membrane; C:integral component of membrane	361.797	0.545583	0.127128	4.29162	1.77e-05	0.00122813	306.723	0.291331	0.122923	2.37002	0.0177872	0.0914331	384.415	-0.551795	0.150987	-3.65458	0.000257605	0.0112637
maker-000014F-pred_gff_AUGUSTUS-gene-51.3	BHMT1_XENTRBetaine--homocysteine S-methyltransferase 1 OS=Xenopus tropicalis GN=bhmt PE=2 SV=1	P:GO:0009086; F:GO:0008270; F:GO:0047150; C:GO:0005737	P:methionine biosynthetic process; F:zinc ion binding; F:betaine-homocysteine S-methyltransferase activity; C:cytoplasm	496.411	-1.11095	0.249201	-4.45805	8.27e-06	0.000718233	542.331	-0.444139	0.381465	-1.1643	0.244304	0.504972	383.4	1.29607	0.325533	3.98136	6.85e-05	0.00459827
maker-000014F-pred_gff_AUGUSTUS-gene-60.1	BACD3_HUMANBTB POZ domain-containing adapter for CUL3-mediated degradation 3 OS=Homo sapiens GN=KCTD10 PE=1 SV=1	P:GO:0051260; F:GO:0005515	P:protein homooligomerization; F:protein binding	501.837	0.317628	0.114141	2.78277	0.00538966	0.0462974	435.644	0.123359	0.113868	1.08335	0.278652	0.545333	506.482	-0.540799	0.158549	-3.41093	0.000647426	0.0206449
maker-000015F-pred_gff_AUGUSTUS-gene-9.0	CASP1_CANLFCaspase-1 OS=Canis lupus familiaris GN=CASP1 PE=2 SV=1	P:GO:0006508; F:GO:0004197	P:proteolysis; F:cysteine-type endopeptidase activity	541.666	-8.03603	1.22257	-6.57309	4.93e-11	5.58e-08	1254.34	-1.91531	2.75833	-0.694375	0.487447	0.729008	744.609	6.84051	2.14937	3.18256	0.0014598	0.0350624
maker-000016F-pred_gff_AUGUSTUS-gene-55.4	NKAI2_HUMANSodium potassium-transporting ATPase subunit beta-1-interacting 2 OS=Homo sapiens GN=NKAIN2 PE=2 SV=1	P:GO:0002028; F:GO:0051117; C:GO:0005886; C:GO:0016020; C:GO:0016021	P:regulation of sodium ion transport; F:ATPase binding; C:plasma membrane; C:membrane; C:integral component of membrane	36.9651	-0.987476	0.32809	-3.00978	0.0026144	0.0295243	43.7411	0.359236	0.555262	0.646966	0.517654	0.750073	32.4603	1.29041	0.373401	3.45583	0.000548607	0.0184982
maker-000016F-pred_gff_AUGUSTUS-gene-57.33	ELOV4_MACMUElongation of very long chain fatty acids 4 OS=Macaca mulatta GN=ELOVL4 PE=3 SV=1	P:GO:0019367; P:GO:0042761; F:GO:0009922; C:GO:0005783; C:GO:0016021	P:fatty acid elongation, saturated fatty acid; P:very long-chain fatty acid biosynthetic process; F:fatty acid elongase activity; C:endoplasmic reticulum; C:integral component of membrane	19.8484	-1.20741	0.396994	-3.04139	0.00235487	0.0276259	26.2524	0.506099	0.62636	0.808	0.419091	0.677638	18.5379	2.24948	0.621909	3.61705	0.000297976	0.0124448
maker-000016F-pred_gff_AUGUSTUS-gene-61.35	CSCL1_PONABCSC1 1 OS=Pongo abelii GN=TMEM63A PE=2 SV=1	F:GO:0000166; F:GO:0003676; C:GO:0016020	F:nucleotide binding; F:nucleic acid binding; C:membrane	387.154	0.567151	0.158047	3.58849	0.000332599	0.00814956	345.805	0.562249	0.224664	2.50263	0.0123276	0.0699611	433.352	-0.58246	0.18303	-3.18232	0.00146099	0.0350624
maker-000016F-pred_gff_snap_masked-gene-60.46	---NA---			41.6404	-0.753981	0.221604	-3.40238	0.000668014	0.0126487	48.6808	-0.174818	0.335892	-0.520459	0.602744	0.806801	41.3066	1.49478	0.341906	4.37192	1.23e-05	0.00143259
maker-000017F-pred_gff_AUGUSTUS-gene-12.7	NR4A3_HUMANNuclear receptor subfamily 4 group A member 3 OS=Homo sapiens GN=NR4A3 PE=1 SV=3	P:GO:0006355; P:GO:0043401; F:GO:0003707; F:GO:0004879; F:GO:0008270; F:GO:0043565; C:GO:0005634	P:regulation of DNA-templated transcription; P:steroid hormone mediated signaling pathway; F:nuclear steroid receptor activity; F:nuclear receptor activity; F:zinc ion binding; F:sequence-specific DNA binding; C:nucleus	486.14	0.844057	0.269725	3.12932	0.00175211	0.023115	389.923	0.286791	0.276374	1.03769	0.299413	0.56839	545.728	-1.1945	0.395248	-3.02216	0.00250979	0.0485768
maker-000017F-pred_gff_AUGUSTUS-gene-40.38	PON2_CHICKSerum paraoxonase arylesterase 2 OS=Gallus gallus GN=PON2 PE=2 SV=1	F:GO:0004064	F:arylesterase activity	1257.89	-1.01401	0.219669	-4.61607	3.91e-06	0.000431125	1731.56	-0.531914	0.408827	-1.30107	0.193233	0.441569	1395.42	0.933529	0.294575	3.16907	0.0015293	0.0358569
maker-000017F-pred_gff_AUGUSTUS-gene-45.3	CML1_HUMANChemokine-like receptor 1 OS=Homo sapiens GN=CMKLR1 PE=1 SV=2	P:GO:0007186; F:GO:0004930; C:GO:0016021	P:G protein-coupled receptor signaling pathway; F:G protein-coupled receptor activity; C:integral component of membrane	499.485	-1.03374	0.191845	-5.38841	7.11e-08	2.18e-05	573.691	0.091042	0.3193	0.28513	0.775545	0.902166	412.402	1.04361	0.296205	3.52328	0.000426246	0.0157246
maker-000017F-pred_gff_AUGUSTUS-gene-45.6	TBC15_MOUSETBC1 domain family member 15 OS=Mus musculus GN=Tbc1d15 PE=1 SV=1	P:GO:0001919; P:GO:0006810; P:GO:0006886; P:GO:0006914; P:GO:0015031; P:GO:0016192; P:GO:0031338; P:GO:0032889; P:GO:0034499; P:GO:0042147; P:GO:0043087; P:GO:0043547; P:GO:0090630; P:GO:1901096; P:GO:1902017; F:GO:0005096; F:GO:0005515; F:GO:0031267; F:GO:0071889; C:GO:0005576; C:GO:0005622; C:GO:0005634; C:GO:0005737; C:GO:0005739; C:GO:0005769; C:GO:0005776; C:GO:0005794; C:GO:0005829; C:GO:0012505; C:GO:0031410; C:GO:0070062	P:regulation of receptor recycling; P:transport; P:intracellular protein transport; P:autophagy; P:protein transport; P:vesicle-mediated transport; P:regulation of vesicle fusion; P:regulation of vacuole fusion, non-autophagic; P:late endosome to Golgi transport; P:retrograde transport, endosome to Golgi; P:regulation of GTPase activity; P:positive regulation of GTPase activity; P:activation of GTPase activity; P:regulation of autophagosome maturation; P:regulation of cilium assembly; F:GTPase activator activity; F:protein binding; F:small GTPase binding; F:14-3-3 protein binding; C:extracellular region; C:intracellular anatomical structure; C:nucleus; C:cytoplasm; C:mitochondrion; C:early endosome; C:autophagosome; C:Golgi apparatus; C:cytosol; C:endomembrane system; C:cytoplasmic vesicle; C:extracellular exosome	247.205	-0.367373	0.106924	-3.43584	0.000590709	0.011796	288.49	0.100306	0.150677	0.665703	0.505601	0.741297	263.805	0.707802	0.195302	3.62413	0.000289932	0.0122583
maker-000017F-pred_gff_AUGUSTUS-gene-64.18	RM13_HUMAN39S ribosomal mitochondrial OS=Homo sapiens GN=MRPL13 PE=1 SV=1	P:GO:0006412; F:GO:0003735; C:GO:0005840	P:translation; F:structural constituent of ribosome; C:ribosome	456.602	0.472699	0.109788	4.30558	1.67e-05	0.00117957	387.512	0.235174	0.173258	1.35736	0.174666	0.41637	472.811	-0.548921	0.173306	-3.16735	0.00153835	0.0358569
maker-000018F-pred_gff_AUGUSTUS-gene-17.0	---NA---			41.9898	1.88517	0.394993	4.77266	1.82e-06	0.000249741	17.4827	1.25224	0.602349	2.07894	0.0376233	0.155872	47.8522	-1.93188	0.407859	-4.73662	2.17e-06	0.00040023
maker-000018F-pred_gff_AUGUSTUS-gene-41.5	NGB_DANRENeuroglobin OS=Danio rerio GN=ngb PE=1 SV=1	F:GO:0019825; F:GO:0020037	F:oxygen binding; F:heme binding	18.7673	-1.00051	0.348429	-2.87149	0.00408547	0.0394871	21.7723	-0.00410169	0.601239	-0.00682206	0.994557	0.997845	15.738	1.77916	0.496515	3.5833	0.000339284	0.0135663
maker-000018F-pred_gff_genemark-gene-29.44	TIAM2_HUMANT-lymphoma invasion and metastasis-inducing 2 OS=Homo sapiens GN=TIAM2 PE=2 SV=4	P:GO:0007165; F:GO:0005057; F:GO:0005515	P:signal transduction; F:obsolete signal transducer activity, downstream of receptor; F:protein binding	606.785	0.867033	0.248085	3.4949	0.000474231	0.0102172	483.461	0.88449	0.341685	2.58861	0.00963638	0.0580551	693.336	-0.884787	0.290217	-3.04871	0.00229829	0.0457981
maker-000020F-pred_gff_AUGUSTUS-gene-40.19	AGRIN_CHICKAgrin OS=Gallus gallus GN=AGRN PE=1 SV=3	P:GO:0007213; P:GO:0043113; F:GO:0005509; F:GO:0043236	P:G protein-coupled acetylcholine receptor signaling pathway; P:receptor clustering; F:calcium ion binding; F:laminin binding	1753.44	0.416677	0.151929	2.74258	0.00609592	0.0496828	1611.27	-0.266383	0.292339	-0.911213	0.362183	0.628485	1898.42	-0.721908	0.234762	-3.07507	0.00210456	0.0434008
maker-000020F-pred_gff_AUGUSTUS-gene-48.46	CTBL1_MOUSEBeta-catenin 1 OS=Mus musculus GN=Ctnnbl1 PE=1 SV=1	F:GO:0005488	F:binding	250.171	0.569518	0.202964	2.80601	0.0050159	0.0443864	204.018	0.561183	0.214022	2.62209	0.00873933	0.053916	264.724	-0.661243	0.202456	-3.2661	0.00109038	0.0288762
maker-000020F-pred_gff_AUGUSTUS-gene-51.19	TBC25_HUMANTBC1 domain family member 25 OS=Homo sapiens GN=TBC1D25 PE=1 SV=2	P:GO:0001919; P:GO:0006810; P:GO:0006886; P:GO:0006887; P:GO:0006914; P:GO:0015031; P:GO:0016192; P:GO:0031338; P:GO:0032889; P:GO:0034499; P:GO:0042147; P:GO:0043087; P:GO:0043547; P:GO:0090630; P:GO:1901096; P:GO:1902017; F:GO:0005096; F:GO:0005515; F:GO:0031267; C:GO:0005576; C:GO:0005622; C:GO:0005634; C:GO:0005737; C:GO:0005739; C:GO:0005769; C:GO:0005776; C:GO:0005794; C:GO:0005829; C:GO:0012505; C:GO:0031410; C:GO:0070062	P:regulation of receptor recycling; P:transport; P:intracellular protein transport; P:exocytosis; P:autophagy; P:protein transport; P:vesicle-mediated transport; P:regulation of vesicle fusion; P:regulation of vacuole fusion, non-autophagic; P:late endosome to Golgi transport; P:retrograde transport, endosome to Golgi; P:regulation of GTPase activity; P:positive regulation of GTPase activity; P:activation of GTPase activity; P:regulation of autophagosome maturation; P:regulation of cilium assembly; F:GTPase activator activity; F:protein binding; F:small GTPase binding; C:extracellular region; C:intracellular anatomical structure; C:nucleus; C:cytoplasm; C:mitochondrion; C:early endosome; C:autophagosome; C:Golgi apparatus; C:cytosol; C:endomembrane system; C:cytoplasmic vesicle; C:extracellular exosome	168.854	0.541907	0.121983	4.4425	8.89e-06	0.000757659	138.653	0.152606	0.186306	0.819115	0.412721	0.672497	173.704	-0.663698	0.183549	-3.61592	0.000299278	0.0124448
maker-000021F-pred_gff_AUGUSTUS-gene-19.24	DPP6_PANTRDipeptidyl aminopeptidase 6 OS=Pan troglodytes GN=DPP6 PE=2 SV=1	P:GO:0006508; F:GO:0008236	P:proteolysis; F:serine-type peptidase activity	183.158	-0.994484	0.286504	-3.4711	0.000518334	0.0108879	222.243	0.410581	0.507312	0.809327	0.418327	0.677125	166.289	1.76816	0.335912	5.26377	1.41e-07	4.4e-05
maker-000022F-pred_gff_AUGUSTUS-gene-16.54	ACON_RATAconitate mitochondrial OS=Rattus norvegicus GN=Aco2 PE=1 SV=2	P:GO:0006099; F:GO:0003994; F:GO:0051539	P:tricarboxylic acid cycle; F:aconitate hydratase activity; F:4 iron, 4 sulfur cluster binding	6090.33	0.566272	0.119851	4.72482	2.3e-06	0.000299291	5086.25	-0.308172	0.136109	-2.26416	0.0235644	0.111516	6435.16	-0.567678	0.180961	-3.13702	0.00170676	0.0382993
maker-000022F-pred_gff_AUGUSTUS-gene-57.18	EME1_HUMANCrossover junction endonuclease EME1 OS=Homo sapiens GN=EME1 PE=1 SV=2	P:GO:0006281; F:GO:0003677; F:GO:0004518; C:GO:0005634; C:GO:0048476	P:DNA repair; F:DNA binding; F:nuclease activity; C:nucleus; C:Holliday junction resolvase complex	238.282	-0.486657	0.145179	-3.35213	0.000801935	0.0141208	262.242	-0.281024	0.165115	-1.70199	0.088757	0.275893	229.787	0.638794	0.191644	3.33323	0.000858442	0.0248152
maker-000024F-pred_gff_AUGUSTUS-gene-13.26	ATX2L_MOUSEAtaxin-2 OS=Mus musculus GN=Atxn2l PE=1 SV=1	P:GO:0002091; P:GO:0006417; P:GO:0007275; P:GO:0009994; P:GO:0010603; P:GO:0016070; P:GO:0022416; P:GO:0030833; P:GO:0033962; P:GO:0034063; P:GO:0048749; P:GO:0050658; F:GO:0003674; F:GO:0003723; F:GO:0003723; F:GO:0005154; F:GO:0005515; F:GO:0008022; C:GO:0005634; C:GO:0005654; C:GO:0005737; C:GO:0005794; C:GO:0005802; C:GO:0005844; C:GO:0010494; C:GO:0016020; C:GO:0016607; C:GO:0048471; C:GO:1990904	P:negative regulation of receptor internalization; P:regulation of translation; P:multicellular organism development; P:oocyte differentiation; P:regulation of cytoplasmic mRNA processing body assembly; P:RNA metabolic process; P:chaeta development; P:regulation of actin filament polymerization; P:P-body assembly; P:stress granule assembly; P:compound eye development; P:RNA transport; F:molecular_function; F:RNA binding; F:RNA binding; F:epidermal growth factor receptor binding; F:protein binding; F:protein C-terminus binding; C:nucleus; C:nucleoplasm; C:cytoplasm; C:Golgi apparatus; C:trans-Golgi network; C:polysome; C:cytoplasmic stress granule; C:membrane; C:nuclear speck; C:perinuclear region of cytoplasm; C:ribonucleoprotein complex	1172.38	-0.346592	0.0986857	-3.51208	0.000444612	0.00989744	1181.15	-0.183314	0.0892789	-2.05328	0.0400459	0.162153	1072.21	0.387463	0.127275	3.0443	0.00233219	0.0462927
maker-000024F-pred_gff_AUGUSTUS-gene-50.47	SRBP2_DANRESterol regulatory element-binding 2 OS=Danio rerio GN=srebf2 PE=2 SV=1	F:GO:0046983	F:protein dimerization activity	2451.18	0.399918	0.141297	2.83034	0.00464979	0.0425362	2105.84	0.191155	0.154478	1.23743	0.215929	0.471038	2519.27	-0.604938	0.139953	-4.32244	1.54e-05	0.00170188
maker-000024F-pred_gff_snap_masked-gene-41.16	S29A4_DANREEquilibrative nucleoside transporter 4 OS=Danio rerio GN=slc29a4 PE=2 SV=1	P:GO:0055085; F:GO:0005337; F:GO:0008504; C:GO:0016021	P:transmembrane transport; F:nucleoside transmembrane transporter activity; F:monoamine transmembrane transporter activity; C:integral component of membrane	28.1916	-0.851901	0.246194	-3.46028	0.00053962	0.0111085	28.6385	-0.127029	0.43225	-0.293878	0.768851	0.898962	21.2298	1.086	0.354019	3.06762	0.00215771	0.0441178
maker-000025F-pred_gff_AUGUSTUS-gene-11.9	ALDOB_SPAAUFructose-bisphosphate aldolase B OS=Sparus aurata GN=aldob PE=2 SV=2	P:GO:0006096; F:GO:0004332	P:glycolytic process; F:fructose-bisphosphate aldolase activity	11637.2	-0.885145	0.258466	-3.42461	0.000615681	0.0120817	12249.7	-0.486606	0.308167	-1.57903	0.114328	0.322737	9566.62	1.29581	0.331068	3.91404	9.08e-05	0.00566147
maker-000025F-pred_gff_AUGUSTUS-gene-12.2	---NA---			476.424	0.559508	0.189815	2.94765	0.00320201	0.0333701	416.539	-0.568354	0.277992	-2.0445	0.0409044	0.164621	522.125	-1.50078	0.283181	-5.29974	1.16e-07	3.86e-05
maker-000025F-pred_gff_AUGUSTUS-gene-27.18	PCDGM_HUMANProtocadherin gamma-C5 OS=Homo sapiens GN=PCDHGC5 PE=2 SV=1	P:GO:0007156; F:GO:0005509; C:GO:0005886	P:homophilic cell adhesion via plasma membrane adhesion molecules; F:calcium ion binding; C:plasma membrane	918.036	0.40355	0.0948899	4.25283	2.11e-05	0.0013908	778.004	-0.230193	0.162644	-1.41532	0.156975	0.390423	924.602	-0.636754	0.189921	-3.35273	0.000800185	0.0237012
maker-000025F-pred_gff_AUGUSTUS-gene-34.48	LAT3_MOUSELarge neutral amino acids transporter small subunit 3 OS=Mus musculus GN=Slc43a1 PE=1 SV=1	P:GO:0055085; C:GO:0016021	P:transmembrane transport; C:integral component of membrane	530.366	0.422325	0.149839	2.81853	0.00482437	0.0433219	461.755	0.042448	0.201702	0.210449	0.833317	0.932121	549.914	-0.770386	0.203488	-3.78591	0.000153148	0.00811151
maker-000025F-pred_gff_AUGUSTUS-gene-55.1	STX5_BOVINSyntaxin-5 OS=Bos taurus GN=STX5 PE=2 SV=1	P:GO:0006886; P:GO:0016192; F:GO:0005484; C:GO:0016020	P:intracellular protein transport; P:vesicle-mediated transport; F:SNAP receptor activity; C:membrane	1544.91	0.339349	0.0955507	3.5515	0.000383036	0.00900572	1468.65	0.207117	0.125873	1.64544	0.0998794	0.296284	1692.66	-0.32286	0.103267	-3.12645	0.00176928	0.0391026
maker-000025F-pred_gff_AUGUSTUS-gene-56.5	SESN1_MOUSESestrin-1 OS=Mus musculus GN=Sesn1 PE=1 SV=3	P:GO:1901031; C:GO:0005634	P:regulation of response to reactive oxygen species; C:nucleus	214.825	-0.441471	0.127659	-3.45821	0.000543774	0.0111535	219.38	0.178166	0.239306	0.744513	0.456566	0.705326	190.884	0.762276	0.235969	3.2304	0.00123617	0.0311424
maker-000025F-pred_gff_AUGUSTUS-gene-56.6	SESN3_HUMANSestrin-3 OS=Homo sapiens GN=SESN3 PE=1 SV=2	P:GO:1901031; C:GO:0005634	P:regulation of response to reactive oxygen species; C:nucleus	771.344	-0.622358	0.151872	-4.09792	4.17e-05	0.00210436	825.812	0.0879422	0.19737	0.445571	0.655907	0.838364	676.002	0.923344	0.240617	3.8374	0.000124345	0.00703014
maker-000025F-pred_gff_AUGUSTUS-gene-8.1	CEAM1_RATCarcinoembryonic antigen-related cell adhesion molecule 1 OS=Rattus norvegicus GN=Ceacam1 PE=1 SV=4	F:GO:0005515	F:protein binding	44.8997	-1.27452	0.310025	-4.11103	3.94e-05	0.00203368	62.9756	0.72279	0.520759	1.38795	0.165151	0.401936	45.2933	3.1614	0.527748	5.99036	2.09e-09	1.54e-06
maker-000025F-pred_gff_AUGUSTUS-gene-9.36	ARL3_TAEGUADP-ribosylation factor 3 OS=Taeniopygia guttata GN=ARL3 PE=2 SV=1	P:GO:0007264; F:GO:0005525; C:GO:0005622	P:small GTPase mediated signal transduction; F:GTP binding; C:intracellular anatomical structure	10.3664	-2.20488	0.37331	-5.90629	3.5e-09	2.08e-06	18.4842	1.3254	0.615871	2.15207	0.031392	0.137331	12.2218	3.8404	0.841168	4.56556	4.98e-06	0.000725207
maker-000025F-pred_gff_snap_masked-gene-13.42	---NA---			162.694	-0.304246	0.103705	-2.93376	0.00334883	0.03436	175.226	0.113701	0.178272	0.637795	0.523607	0.754564	162.05	0.651429	0.212507	3.06545	0.00217342	0.0442901
maker-000026F-pred_gff_AUGUSTUS-gene-17.36	TTLL6_DANRETubulin polyglutamylase ttll6 OS=Danio rerio GN=ttll6 PE=2 SV=1	P:GO:0036211	P:protein modification process	55.8788	-0.89132	0.296766	-3.00345	0.0026694	0.0298923	58.7467	-0.256954	0.479672	-0.535688	0.592174	0.800014	42.8173	0.997813	0.293409	3.40075	0.000672002	0.0212169
maker-000026F-pred_gff_AUGUSTUS-gene-31.28	ARL4D_MOUSEADP-ribosylation factor 4D OS=Mus musculus GN=Arl4d PE=2 SV=2	P:GO:0007264; F:GO:0005525; C:GO:0005622	P:small GTPase mediated signal transduction; F:GTP binding; C:intracellular anatomical structure	28.5665	-1.62725	0.375158	-4.33751	1.44e-05	0.00107087	35.8405	0.276836	0.570653	0.485122	0.62759	0.82112	21.7156	2.4997	0.564322	4.42957	9.44e-06	0.00118938
maker-000029F-pred_gff_AUGUSTUS-gene-19.36	AGRF3_HUMANAdhesion G- coupled receptor F3 OS=Homo sapiens GN=ADGRF3 PE=2 SV=1	P:GO:0007166; P:GO:0007186; F:GO:0004930; F:GO:0005515; C:GO:0016021	P:cell surface receptor signaling pathway; P:G protein-coupled receptor signaling pathway; F:G protein-coupled receptor activity; F:protein binding; C:integral component of membrane	216.292	-0.535816	0.183983	-2.91231	0.00358766	0.0362862	255.624	0.502063	0.397276	1.26376	0.206314	0.459474	217.221	1.46925	0.3413	4.30487	1.67e-05	0.00178158
maker-000029F-pred_gff_AUGUSTUS-gene-2.5	---NA---			42.0077	-2.05053	0.679302	-3.01858	0.00253965	0.0289672	57.2281	0.646957	1.2275	0.527052	0.598157	0.803867	35.2162	3.46847	0.936826	3.70236	0.000213604	0.0100638
maker-000029F-pred_gff_AUGUSTUS-gene-42.65	S7A14_DANREProbable cationic amino acid transporter OS=Danio rerio GN=slc7a14a PE=3 SV=1	P:GO:0003333; F:GO:0015171; C:GO:0016020	P:amino acid transmembrane transport; F:amino acid transmembrane transporter activity; C:membrane	176.615	-1.00171	0.302854	-3.30757	0.000941098	0.0155921	211.558	0.251853	0.435213	0.578689	0.562799	0.781086	157.144	1.66303	0.399701	4.16069	3.17e-05	0.00266905
maker-000029F-pred_gff_snap_masked-gene-46.54	HVC2_HETFRIg heavy chain C region (Fragment) OS=Heterodontus francisci PE=2 SV=1	F:GO:0005515	F:protein binding	263.768	-1.52175	0.368925	-4.12483	3.71e-05	0.00195927	311.016	0.472431	0.769344	0.61407	0.539169	0.76466	190.657	2.05183	0.508253	4.03703	5.41e-05	0.00392206
maker-000030F-pred_gff_AUGUSTUS-gene-33.0	KLC1_PONABKinesin light chain 1 OS=Pongo abelii GN=KLC1 PE=2 SV=3	P:GO:0006890; P:GO:0007018; P:GO:0008088; P:GO:0016032; P:GO:0019886; P:GO:0035418; P:GO:0035617; F:GO:0003774; F:GO:0003777; F:GO:0005515; F:GO:0008017; F:GO:0019894; C:GO:0005737; C:GO:0005829; C:GO:0005856; C:GO:0005871; C:GO:0005874; C:GO:0016020; C:GO:0016938; C:GO:0030426; C:GO:0031410; C:GO:0031514; C:GO:0032991; C:GO:0035253; C:GO:0042995; C:GO:0043005	P:retrograde vesicle-mediated transport, Golgi to endoplasmic reticulum; P:microtubule-based movement; P:axo-dendritic transport; P:viral process; P:antigen processing and presentation of exogenous peptide antigen via MHC class II; P:protein localization to synapse; P:stress granule disassembly; F:cytoskeletal motor activity; F:microtubule motor activity; F:protein binding; F:microtubule binding; F:kinesin binding; C:cytoplasm; C:cytosol; C:cytoskeleton; C:kinesin complex; C:microtubule; C:membrane; C:kinesin I complex; C:growth cone; C:cytoplasmic vesicle; C:motile cilium; C:protein-containing complex; C:ciliary rootlet; C:cell projection; C:neuron projection	72.2697	0.620251	0.224718	2.76013	0.00577789	0.0482342	60.8986	0.335998	0.291448	1.15286	0.248969	0.510453	78.4965	-0.88002	0.262471	-3.35282	0.000799924	0.0237012
maker-000030F-pred_gff_AUGUSTUS-gene-33.35	KLC1_PONABKinesin light chain 1 OS=Pongo abelii GN=KLC1 PE=2 SV=3	F:GO:0003777; F:GO:0005515; C:GO:0005871	F:microtubule motor activity; F:protein binding; C:kinesin complex	209.016	0.587412	0.145004	4.051	5.1e-05	0.00238826	181.702	0.331908	0.164286	2.02031	0.0433512	0.171472	230.044	-0.689428	0.197953	-3.4828	0.000496207	0.0172691
maker-000031F-pred_gff_AUGUSTUS-gene-4.43	ACSF3_BOVINAcyl- synthetase family member mitochondrial OS=Bos taurus GN=ACSF3 PE=2 SV=1	P:GO:0008152; F:GO:0003824	P:metabolic process; F:catalytic activity	50.4924	0.868005	0.241816	3.58952	0.000331288	0.00814956	43.0683	0.681259	0.317114	2.14831	0.031689	0.138214	59.1056	-0.903038	0.283947	-3.1803	0.00147121	0.0352381
maker-000031F-pred_gff_genemark-gene-2.15	ZAN_MOUSEZonadhesin OS=Mus musculus GN=Zan PE=1 SV=1			2183.93	-0.97991	0.156295	-6.26962	3.62e-10	3.16e-07	2505.1	0.26565	0.282032	0.941915	0.346236	0.614067	1834.55	1.14057	0.221342	5.15296	2.56e-07	7.25e-05
maker-000032F-pred_gff_AUGUSTUS-gene-34.51	PDE10_RA and cAMP-inhibited cGMP 3 ,5 -cyclic phosphodiesterase 10A OS=Rattus norvegicus GN=Pde10a PE=1 SV=1	P:GO:0007165; F:GO:0004114; F:GO:0005515	P:signal transduction; F:3',5'-cyclic-nucleotide phosphodiesterase activity; F:protein binding	215.359	-0.456723	0.150714	-3.0304	0.00244227	0.0283576	237.388	-0.194209	0.166384	-1.16723	0.243116	0.503514	214.065	0.959807	0.198272	4.84086	1.29e-06	0.000262197
maker-000032F-pred_gff_AUGUSTUS-gene-60.8	DRGX_HUMANDorsal root ganglia homeobox OS=Homo sapiens GN=DRGX PE=3 SV=1	P:GO:0006355; F:GO:0043565	P:regulation of DNA-templated transcription; F:sequence-specific DNA binding	20.4307	-0.894179	0.289093	-3.09305	0.00198113	0.0249873	25.9912	0.136942	0.358336	0.382162	0.702341	0.863181	20.4033	1.49264	0.465562	3.2061	0.00134549	0.0330407
maker-000033F-pred_gff_AUGUSTUS-gene-10.3	ACATN_RATAcetyl-coenzyme A transporter 1 OS=Rattus norvegicus GN=Slc33a1 PE=2 SV=1	F:GO:0008521; C:GO:0016021	F:acetyl-CoA transmembrane transporter activity; C:integral component of membrane	479.804	0.502839	0.12288	4.09209	4.27e-05	0.00212948	408.806	0.317866	0.149275	2.1294	0.0332211	0.142982	504.721	-0.564139	0.168653	-3.34497	0.000822922	0.0242498
maker-000033F-pred_gff_AUGUSTUS-gene-15.24	---NA---	F:GO:0031492; C:GO:0000785; C:GO:0005634	F:nucleosomal DNA binding; C:chromatin; C:nucleus	13092.7	-0.452891	0.126203	-3.58859	0.000332465	0.00814956	13553	-0.333003	0.150476	-2.213	0.0268977	0.12279	11999.8	0.640489	0.144214	4.44125	8.94e-06	0.00113245
maker-000035F-pred_gff_AUGUSTUS-gene-62.9	MYO15_MOUSEUnconventional myosin-XV OS=Mus musculus GN=Myo15a PE=1 SV=2	F:GO:0003774; F:GO:0005515; F:GO:0005524; C:GO:0016459	F:cytoskeletal motor activity; F:protein binding; F:ATP binding; C:myosin complex	18.7813	-1.20189	0.403593	-2.97796	0.00290173	0.0312287	25.8993	0.823213	0.816875	1.00776	0.313571	0.583173	19.5087	3.1318	0.835315	3.74925	0.000177365	0.00892737
maker-000035F-pred_gff_genemark-gene-53.50	---NA---			34.4385	-1.95137	0.60916	-3.20338	0.00135826	0.0197072	43.0608	0.653373	1.02738	0.635962	0.524801	0.755119	23.5432	1.86981	0.612384	3.05333	0.0022632	0.0454941
maker-000036F-pred_gff_AUGUSTUS-gene-31.22	---NA---			38.1564	3.7001	0.961553	3.84804	0.000119065	0.00415812	NA	NA	NA	NA	NA	NA	41.6062	-3.42327	0.826887	-4.13995	3.47e-05	0.00285307
maker-000036F-pred_gff_AUGUSTUS-gene-5.17	VAS1_BOVINV-type proton ATPase subunit S1 OS=Bos taurus GN=ATP6AP1 PE=1 SV=1	P:GO:1902600; F:GO:0046933; F:GO:0046961; C:GO:0033180	P:proton transmembrane transport; F:proton-transporting ATP synthase activity, rotational mechanism; F:proton-transporting ATPase activity, rotational mechanism; C:proton-transporting V-type ATPase, V1 domain	654.467	0.312995	0.100584	3.11178	0.00185965	0.0240715	565.682	0.0805321	0.0987241	0.815729	0.414655	0.67399	654.398	-0.525589	0.13761	-3.81942	0.000133766	0.00736241
maker-000036F-pred_gff_AUGUSTUS-gene-54.21	GRM4_MACFAMetabotropic glutamate receptor 4 OS=Macaca fascicularis GN=GRM4 PE=2 SV=1	P:GO:0007186; F:GO:0004930; C:GO:0016021	P:G protein-coupled receptor signaling pathway; F:G protein-coupled receptor activity; C:integral component of membrane	16.228	-1.50009	0.360495	-4.16119	3.17e-05	0.00180075	20.0228	0.381966	0.48748	0.783552	0.433303	0.688639	12.8877	2.70513	0.56806	4.76205	1.92e-06	0.000358881
maker-000036F-pred_gff_AUGUSTUS-gene-55.1	PACN1_DANRE kinase C and casein kinase substrate in neurons 1 OS=Danio rerio GN=pacsin1b PE=1 SV=1	F:GO:0005515	F:protein binding	66.0427	-1.8055	0.498036	-3.62524	0.000288693	0.00740184	NA	NA	NA	NA	NA	NA	48.3782	2.45205	0.448832	5.46319	4.68e-08	1.67e-05
maker-000036F-pred_gff_AUGUSTUS-gene-55.2	SPDEF_HUMANSAM pointed domain-containing Ets transcription factor OS=Homo sapiens GN=SPDEF PE=1 SV=1	P:GO:0006355; F:GO:0003700; F:GO:0043565; C:GO:0005634	P:regulation of DNA-templated transcription; F:DNA-binding transcription factor activity; F:sequence-specific DNA binding; C:nucleus	13.5839	-1.24618	0.440892	-2.82649	0.00470616	0.0427277	20.0353	0.421132	0.507012	0.830616	0.406191	0.666852	14.1338	2.85023	0.781324	3.64795	0.000264338	0.0114123
maker-000038F-pred_gff_AUGUSTUS-gene-11.0	DPEP2_MOUSEDipeptidase 2 OS=Mus musculus GN=Dpep2 PE=1 SV=1	P:GO:0006508; F:GO:0008235; F:GO:0008239; F:GO:0016805	P:proteolysis; F:metalloexopeptidase activity; F:dipeptidyl-peptidase activity; F:dipeptidase activity	19.332	-1.19212	0.243634	-4.89306	9.93e-07	0.000164243	26.9578	0.502856	0.408255	1.23172	0.218053	0.473653	19.6425	1.88997	0.48597	3.88907	0.000100627	0.00612669
maker-000038F-pred_gff_AUGUSTUS-gene-36.28	ISL3_ONCTSInsulin gene enhancer ISL-3 OS=Oncorhynchus tshawytscha GN=isl3 PE=2 SV=1	P:GO:0006355; F:GO:0008270; F:GO:0043565	P:regulation of DNA-templated transcription; F:zinc ion binding; F:sequence-specific DNA binding	90.3328	-1.99947	0.655253	-3.05144	0.00227743	0.0270818	106.335	0.060818	1.15841	0.0525013	0.958129	0.984568	58.7928	3.05429	0.870474	3.50877	0.000450181	0.016166
maker-000038F-pred_gff_AUGUSTUS-gene-45.4	IRF2_HUMANInterferon regulatory factor 2 OS=Homo sapiens GN=IRF2 PE=1 SV=2	P:GO:0006355; F:GO:0000976; F:GO:0003700	P:regulation of DNA-templated transcription; F:transcription cis-regulatory region binding; F:DNA-binding transcription factor activity	1670.55	-2.18622	0.311234	-7.02435	2.15e-12	3.75e-09	1930.16	-0.482793	0.513155	-0.940832	0.346791	0.614654	915.977	2.51174	0.468001	5.36695	8.01e-08	2.7e-05
maker-000038F-pred_gff_AUGUSTUS-gene-60.11	RUFY2_PONABRUN and FYVE domain-containing 2 OS=Pongo abelii GN=RUFY2 PE=2 SV=1	F:GO:0046872	F:metal ion binding	1621.05	-0.301756	0.105808	-2.85193	0.00434541	0.0409516	1689.69	-0.293885	0.143524	-2.04764	0.040595	0.163769	1568.39	0.358475	0.107238	3.34281	0.000829345	0.0243505
maker-000039F-pred_gff_AUGUSTUS-gene-15.7	GIMA8_HUMANGTPase IMAP family member 8 OS=Homo sapiens GN=GIMAP8 PE=2 SV=2	F:GO:0005525	F:GTP binding	1481.92	0.890877	0.247811	3.59499	0.000324407	0.00804452	1125.6	0.73935	0.371693	1.98914	0.0466855	0.18065	1641.91	-0.787447	0.236676	-3.32711	0.000877532	0.0252836
maker-000039F-pred_gff_AUGUSTUS-gene-26.66	SH2D3_HUMANSH2 domain-containing 3C OS=Homo sapiens GN=SH2D3C PE=1 SV=1	P:GO:0007264; F:GO:0005085	P:small GTPase mediated signal transduction; F:guanyl-nucleotide exchange factor activity	615.259	-0.531326	0.153443	-3.46269	0.000534802	0.0110495	700.392	-0.0228796	0.211218	-0.108322	0.91374	0.966788	612.59	0.632189	0.187256	3.37607	0.000735293	0.0225206
maker-000039F-pred_gff_AUGUSTUS-gene-38.39	PAQR3_MOUSEProgestin and adipoQ receptor family member 3 OS=Mus musculus GN=Paqr3 PE=2 SV=1	C:GO:0016021	C:integral component of membrane	130.011	0.649113	0.186726	3.47628	0.000508426	0.0107395	97.652	0.112647	0.21829	0.516043	0.605825	0.80894	132.297	-1.04683	0.207306	-5.04969	4.43e-07	0.000112064
maker-000039F-pred_gff_genemark-gene-6.71	VMAT1_HUMANChromaffin granule amine transporter OS=Homo sapiens GN=SLC18A1 PE=1 SV=1	P:GO:0055085; C:GO:0016021	P:transmembrane transport; C:integral component of membrane	54.2146	-1.09265	0.279453	-3.90995	9.23e-05	0.00355711	63.0249	0.35954	0.422882	0.850215	0.395206	0.657903	44.1223	2.02187	0.494305	4.09033	4.31e-05	0.00332465
maker-000041F-pred_gff_AUGUSTUS-gene-17.75	GAS7_MOUSEGrowth arrest-specific 7 OS=Mus musculus GN=Gas7 PE=1 SV=1	P:GO:0002376; P:GO:0006355; P:GO:0006897; P:GO:0006954; P:GO:0007010; P:GO:0007155; P:GO:0007165; P:GO:0007275; P:GO:0007399; P:GO:0010324; P:GO:0016477; P:GO:0030154; P:GO:0045087; P:GO:0048268; P:GO:0048488; P:GO:0051726; P:GO:0072583; P:GO:0072659; F:GO:0001786; F:GO:0003700; F:GO:0003779; F:GO:0005515; F:GO:0005546; F:GO:0035091; F:GO:0035612; C:GO:0001931; C:GO:0005737; C:GO:0005829; C:GO:0005856; C:GO:0005886; C:GO:0005905; C:GO:0016020; C:GO:0030027; C:GO:0030136; C:GO:0032154; C:GO:0042995; C:GO:0045202; C:GO:0048471	P:immune system process; P:regulation of DNA-templated transcription; P:endocytosis; P:inflammatory response; P:cytoskeleton organization; P:cell adhesion; P:signal transduction; P:multicellular organism development; P:nervous system development; P:membrane invagination; P:cell migration; P:cell differentiation; P:innate immune response; P:clathrin coat assembly; P:synaptic vesicle endocytosis; P:regulation of cell cycle; P:clathrin-dependent endocytosis; P:protein localization to plasma membrane; F:phosphatidylserine binding; F:DNA-binding transcription factor activity; F:actin binding; F:protein binding; F:phosphatidylinositol-4,5-bisphosphate binding; F:phosphatidylinositol binding; F:AP-2 adaptor complex binding; C:uropod; C:cytoplasm; C:cytosol; C:cytoskeleton; C:plasma membrane; C:clathrin-coated pit; C:membrane; C:lamellipodium; C:clathrin-coated vesicle; C:cleavage furrow; C:cell projection; C:synapse; C:perinuclear region of cytoplasm	107.32	-0.619921	0.184121	-3.36692	0.000760126	0.0136732	123.108	0.0646562	0.32973	0.196088	0.844541	0.937552	105.028	1.21903	0.297994	4.09078	4.3e-05	0.00332465
maker-000041F-pred_gff_AUGUSTUS-gene-19.6	FA83F_HUMAN FAM83F OS=Homo sapiens GN=FAM83F PE=1 SV=1	P:GO:0000278; P:GO:0001837; P:GO:0007049; P:GO:0007173; P:GO:0008283; P:GO:0016477; P:GO:0030335; P:GO:0030509; P:GO:0031214; P:GO:0032006; P:GO:0042176; P:GO:0044380; P:GO:0045104; P:GO:0051301; P:GO:0051310; P:GO:0070372; P:GO:1902480; P:GO:1902808; F:GO:0004630; F:GO:0005154; F:GO:0005515; F:GO:0008017; F:GO:0019894; F:GO:0019901; F:GO:0036312; F:GO:0036313; F:GO:1990254; C:GO:0000922; C:GO:0005634; C:GO:0005737; C:GO:0005819; C:GO:0005829; C:GO:0005856; C:GO:0016020; C:GO:0045095; C:GO:0097431	P:mitotic cell cycle; P:epithelial to mesenchymal transition; P:cell cycle; P:epidermal growth factor receptor signaling pathway; P:cell population proliferation; P:cell migration; P:positive regulation of cell migration; P:BMP signaling pathway; P:biomineral tissue development; P:regulation of TOR signaling; P:regulation of protein catabolic process; P:protein localization to cytoskeleton; P:intermediate filament cytoskeleton organization; P:cell division; P:metaphase plate congression; P:regulation of ERK1 and ERK2 cascade; P:protein localization to mitotic spindle; P:positive regulation of cell cycle G1/S phase transition; F:phospholipase D activity; F:epidermal growth factor receptor binding; F:protein binding; F:microtubule binding; F:kinesin binding; F:protein kinase binding; F:phosphatidylinositol 3-kinase regulatory subunit binding; F:phosphatidylinositol 3-kinase catalytic subunit binding; F:keratin filament binding; C:spindle pole; C:nucleus; C:cytoplasm; C:spindle; C:cytosol; C:cytoskeleton; C:membrane; C:keratin filament; C:mitotic spindle pole	1536.79	-0.611277	0.127599	-4.79063	1.66e-06	0.0002385	1743.37	-0.143646	0.20942	-0.685924	0.492761	0.732452	1465.61	0.798721	0.180462	4.42599	9.6e-06	0.00120304
maker-000041F-pred_gff_AUGUSTUS-gene-25.1	CCND1_DANREG1 S-specific cyclin-D1 OS=Danio rerio GN=ccnd1 PE=2 SV=1	C:GO:0005634	C:nucleus	33.6354	-0.670854	0.239416	-2.80204	0.00507808	0.0447123	41.7946	-0.079083	0.337995	-0.233977	0.815003	0.922225	36.3823	1.14954	0.369716	3.10926	0.00187559	0.0406033
maker-000041F-pred_gff_AUGUSTUS-gene-32.3	KCNH6_CHICKPotassium voltage-gated channel subfamily H member 6 OS=Gallus gallus GN=KCNH6 PE=2 SV=2	P:GO:0006813; P:GO:0055085; F:GO:0005249; C:GO:0016020	P:potassium ion transport; P:transmembrane transport; F:voltage-gated potassium channel activity; C:membrane	51.4258	-0.587464	0.134292	-4.37454	1.22e-05	0.000936337	58.5389	0.269785	0.251461	1.07287	0.283329	0.550632	49.2851	0.960863	0.249022	3.85854	0.000114065	0.00663405
maker-000044F-pred_gff_AUGUSTUS-gene-1.2	LAC_RABITIg lambda chain C region OS=Oryctolagus cuniculus PE=1 SV=2	F:GO:0005515	F:protein binding	424.386	-0.954991	0.225095	-4.24261	2.21e-05	0.00143481	527.976	0.586518	0.391179	1.49936	0.13378	0.356132	401.639	1.43002	0.374425	3.81925	0.000133856	0.00736241
maker-000044F-pred_gff_AUGUSTUS-gene-38.28	KCNJ9_RATG -activated inward rectifier potassium channel 3 OS=Rattus norvegicus GN=Kcnj9 PE=1 SV=2	P:GO:0006813; F:GO:0015467; C:GO:0016021	P:potassium ion transport; F:G-protein activated inward rectifier potassium channel activity; C:integral component of membrane	27.0071	-2.54407	0.737887	-3.44778	0.000565218	0.0114351	34.3152	0.382385	1.32445	0.288714	0.772801	0.901469	18.1752	3.55156	1.04636	3.39421	0.000688278	0.021445
maker-000045F-pred_gff_AUGUSTUS-gene-20.0	ZBT21_HUMANZinc finger and BTB domain-containing 21 OS=Homo sapiens GN=ZBTB21 PE=1 SV=2	F:GO:0003676; F:GO:0005515; F:GO:0046872	F:nucleic acid binding; F:protein binding; F:metal ion binding	206.394	0.97475	0.230372	4.23119	2.32e-05	0.00149251	158.23	0.325356	0.20078	1.62046	0.105133	0.306289	233.197	-1.28858	0.328081	-3.92762	8.58e-05	0.00545984
maker-000045F-pred_gff_AUGUSTUS-gene-5.58	SRRM3_MOUSESerine arginine repetitive matrix 3 OS=Mus musculus GN=Srrm3 PE=2 SV=1	P:GO:0000398; P:GO:0006397; P:GO:0008380; F:GO:0003723; F:GO:0003723; F:GO:0047485; F:GO:0070742; C:GO:0005634; C:GO:0005654; C:GO:0005681; C:GO:0005737; C:GO:0015030; C:GO:0016607; C:GO:0071013	P:mRNA splicing, via spliceosome; P:mRNA processing; P:RNA splicing; F:RNA binding; F:RNA binding; F:protein N-terminus binding; F:C2H2 zinc finger domain binding; C:nucleus; C:nucleoplasm; C:spliceosomal complex; C:cytoplasm; C:Cajal body; C:nuclear speck; C:catalytic step 2 spliceosome	24.2988	-1.2119	0.345367	-3.50903	0.00044974	0.00996418	28.4776	0.395143	0.604501	0.653668	0.513326	0.746504	19.913	2.11095	0.501315	4.21081	2.54e-05	0.00238841
maker-000045F-pred_gff_genemark-gene-36.142	SYTL2_HUMANSynaptotagmin 2 OS=Homo sapiens GN=SYTL2 PE=1 SV=3	F:GO:0005515	F:protein binding	844.76	-0.523831	0.180674	-2.89931	0.00373983	0.0372481	948.139	-0.000246271	0.251094	-0.00098079	0.999217	0.999584	820.647	1.12372	0.212787	5.28094	1.29e-07	4.22e-05
maker-000046F-pred_gff_AUGUSTUS-gene-15.13	AA1R_CHICKAdenosine receptor A1 OS=Gallus gallus GN=ADORA1 PE=2 SV=1	P:GO:0001973; F:GO:0001609; C:GO:0016021	P:G protein-coupled adenosine receptor signaling pathway; F:G protein-coupled adenosine receptor activity; C:integral component of membrane	25.2199	-0.758704	0.221659	-3.42285	0.000619693	0.0120947	32.1059	0.871831	0.346878	2.51336	0.0119587	0.06824	26.1817	1.58266	0.3832	4.13011	3.63e-05	0.00294819
maker-000046F-pred_gff_AUGUSTUS-gene-32.27	IKZF4_MOUSEZinc finger Eos OS=Mus musculus GN=Ikzf4 PE=1 SV=2	F:GO:0003676; F:GO:0046872	F:nucleic acid binding; F:metal ion binding	97.0133	0.890587	0.264342	3.36907	0.000754232	0.0135996	68.4513	0.584339	0.35128	1.66345	0.0962215	0.289403	100.946	-1.26922	0.301689	-4.20704	2.59e-05	0.00240997
maker-000046F-pred_gff_AUGUSTUS-gene-32.31	ARF3_TAKRUADP-ribosylation factor 3 OS=Takifugu rubripes GN=arf3 PE=3 SV=2	P:GO:0007264; F:GO:0005525; C:GO:0005622	P:small GTPase mediated signal transduction; F:GTP binding; C:intracellular anatomical structure	81.3949	-1.10622	0.395588	-2.79639	0.00516763	0.0451347	91.9597	0.303119	0.767588	0.394898	0.692918	0.858661	66.2318	1.62876	0.500984	3.25111	0.00114954	0.0294793
maker-000047F-pred_gff_AUGUSTUS-gene-47.3	LRC31_HUMANLeucine-rich repeat-containing 31 OS=Homo sapiens GN=LRRC31 PE=2 SV=1	F:GO:0005515	F:protein binding	250.752	0.616199	0.200918	3.06692	0.00216275	0.0263825	200.001	0.418344	0.326697	1.28053	0.20036	0.45095	262.203	-0.726588	0.18004	-4.03571	5.44e-05	0.00392703
maker-000047F-pred_gff_AUGUSTUS-gene-47.66	MA7D2_PONABMAP7 domain-containing 2 OS=Pongo abelii GN=MAP7D2 PE=2 SV=1	P:GO:0000226; C:GO:0015630	P:microtubule cytoskeleton organization; C:microtubule cytoskeleton	43.3733	-2.2373	0.739768	-3.02433	0.00249187	0.0287062	58.977	0.690644	1.30167	0.530585	0.595706	0.802402	34.0175	3.45872	1.0069	3.43502	0.000592505	0.0194845
maker-000048F-pred_gff_genemark-gene-6.42	PKP4_HUMANPlakophilin-4 OS=Homo sapiens GN=PKP4 PE=1 SV=2	P:GO:0032467; P:GO:0043547; P:GO:0098609	P:positive regulation of cytokinesis; P:positive regulation of GTPase activity; P:cell-cell adhesion	52.7923	-2.28902	0.676874	-3.38175	0.000720257	0.0133155	65.6442	0.286708	1.18124	0.242717	0.808225	0.918802	32.8806	3.09963	0.840843	3.68633	0.000227508	0.0104953
maker-000049F-pred_gff_AUGUSTUS-gene-15.12	EOGT_HUMANEGF domain-specific O-linked N-acetylglucosamine transferase OS=Homo sapiens GN=EOGT PE=1 SV=1	F:GO:0016757	F:glycosyltransferase activity	124.17	0.374459	0.119639	3.12991	0.0017486	0.0230956	110.475	-0.0994461	0.228221	-0.435744	0.663022	0.842347	129.309	-0.603532	0.19914	-3.03069	0.00243995	0.0475301
maker-000051F-pred_gff_genemark-gene-20.13	APBA1_HUMANAmyloid-beta A4 precursor -binding family A member 1 OS=Homo sapiens GN=APBA1 PE=1 SV=3	F:GO:0005515	F:protein binding	23.1706	-1.38288	0.45687	-3.02686	0.00247109	0.0285897	27.9103	-0.017662	0.756163	-0.0233574	0.981365	0.993202	18.1755	1.7307	0.563204	3.07295	0.00211951	0.0435197
maker-000052F-pred_gff_AUGUSTUS-gene-4.23	BRN3_CHICKBrain-specific homeobox POU domain 3 OS=Gallus gallus GN=BRN3 PE=2 SV=1	P:GO:0006355; F:GO:0003700; F:GO:0043565	P:regulation of DNA-templated transcription; F:DNA-binding transcription factor activity; F:sequence-specific DNA binding	36.8441	-1.37166	0.353857	-3.87632	0.000106048	0.00389558	49.7385	0.651573	0.481976	1.35188	0.176414	0.418928	33.7449	2.51774	0.627239	4.01401	5.97e-05	0.0041824
maker-000052F-pred_gff_AUGUSTUS-gene-49.0	FNIP1_HUMANFolliculin-interacting 1 OS=Homo sapiens GN=FNIP1 PE=1 SV=3	P:GO:0000122; P:GO:0001932; P:GO:0001934; P:GO:0002327; P:GO:0002904; P:GO:0006468; P:GO:0006974; P:GO:0008630; P:GO:0009267; P:GO:0031334; P:GO:0031929; P:GO:0032007; P:GO:0033138; P:GO:0043154; P:GO:0043547; P:GO:2000973; F:GO:0005085; F:GO:0005515; C:GO:0005654; C:GO:0005737; C:GO:0005815; C:GO:0005886	P:negative regulation of transcription by RNA polymerase II; P:regulation of protein phosphorylation; P:positive regulation of protein phosphorylation; P:immature B cell differentiation; P:positive regulation of B cell apoptotic process; P:protein phosphorylation; P:cellular response to DNA damage stimulus; P:intrinsic apoptotic signaling pathway in response to DNA damage; P:cellular response to starvation; P:positive regulation of protein-containing complex assembly; P:TOR signaling; P:negative regulation of TOR signaling; P:positive regulation of peptidyl-serine phosphorylation; P:negative regulation of cysteine-type endopeptidase activity involved in apoptotic process; P:positive regulation of GTPase activity; P:regulation of pro-B cell differentiation; F:guanyl-nucleotide exchange factor activity; F:protein binding; C:nucleoplasm; C:cytoplasm; C:microtubule organizing center; C:plasma membrane	2331.45	0.490484	0.136143	3.6027	0.000314926	0.007861	1914.92	0.280377	0.167516	1.67373	0.0941833	0.285957	2383.77	-0.626046	0.192673	-3.24926	0.00115705	0.0296406
maker-000053F-pred_gff_AUGUSTUS-gene-40.64	---NA---			420.412	1.00433	0.168967	5.94395	2.78e-09	1.75e-06	337.792	-0.0924112	0.405121	-0.228108	0.819562	0.924429	489.072	-1.18858	0.305844	-3.88624	0.000101808	0.00615688
maker-000054F-pred_gff_AUGUSTUS-gene-34.27	KCTD4_HUMANBTB POZ domain-containing KCTD4 OS=Homo sapiens GN=KCTD4 PE=1 SV=2	P:GO:0051260; F:GO:0005515	P:protein homooligomerization; F:protein binding	30.6427	-0.788574	0.28533	-2.76373	0.00571448	0.0479699	37.1136	0.502378	0.41607	1.20744	0.227264	0.485665	30.5528	2.27605	0.520173	4.37557	1.21e-05	0.00142243
maker-000054F-pred_gff_AUGUSTUS-gene-46.12	STB5L_DANRESyntaxin-binding 5-like OS=Danio rerio GN=stxbp5l PE=3 SV=1	P:GO:0016192; F:GO:0005515; C:GO:0016021	P:vesicle-mediated transport; F:protein binding; C:integral component of membrane	88.0473	-1.26628	0.307462	-4.11849	3.81e-05	0.00199162	107.478	0.300436	0.565098	0.531652	0.594967	0.801851	74.6741	1.94811	0.513005	3.79744	0.000146198	0.00783758
maker-000056F-pred_gff_AUGUSTUS-gene-48.62	PTAR1_DANRE prenyltransferase alpha subunit repeat-containing 1 OS=Danio rerio GN=ptar1 PE=2 SV=1	P:GO:0018342; F:GO:0008318	P:protein prenylation; F:protein prenyltransferase activity	216.638	0.372265	0.111437	3.34058	0.000836045	0.0144911	192.125	0.275366	0.156157	1.76338	0.0778357	0.253311	225.121	-0.4686	0.152599	-3.07079	0.00213494	0.0437996
maker-000061F-pred_gff_AUGUSTUS-gene-1.38	SPN90_MOUSENCK-interacting with SH3 domain OS=Mus musculus GN=Nckipsd PE=1 SV=2	F:GO:0005515	F:protein binding	611.235	-0.396786	0.123079	-3.22383	0.0012649	0.0190366	655.426	-0.109656	0.151386	-0.724343	0.468855	0.714847	592.938	0.681245	0.137129	4.9679	6.77e-07	0.000161315
maker-000061F-pred_gff_AUGUSTUS-gene-13.1	UBP4_RATUbiquitin carboxyl-terminal hydrolase 4 OS=Rattus norvegicus GN=Usp4 PE=1 SV=1	P:GO:0006511; P:GO:0016579; F:GO:0004843	P:ubiquitin-dependent protein catabolic process; P:protein deubiquitination; F:cysteine-type deubiquitinase activity	1369.3	0.422937	0.133309	3.1726	0.00151082	0.0210078	1238.25	0.337608	0.132493	2.54812	0.0108305	0.063423	1477.45	-0.533004	0.143057	-3.72583	0.000194676	0.00946555
maker-000061F-pred_gff_AUGUSTUS-gene-17.2	WASL_BOVINNeural Wiskott-Aldrich syndrome OS=Bos taurus GN=WASL PE=1 SV=1	P:GO:2000601; F:GO:0003779	P:positive regulation of Arp2/3 complex-mediated actin nucleation; F:actin binding	49.7224	-0.799325	0.215243	-3.71359	0.000204344	0.00584675	64.5436	0.668158	0.389781	1.71419	0.0864943	0.27145	52.6288	2.09348	0.376934	5.55398	2.79e-08	1.2e-05
maker-000063F-pred_gff_AUGUSTUS-gene-40.6	AGRG6_DANREAdhesion G- coupled receptor G6 OS=Danio rerio GN=adgrg6 PE=1 SV=1	P:GO:0007166; P:GO:0007186; F:GO:0004930; C:GO:0016021	P:cell surface receptor signaling pathway; P:G protein-coupled receptor signaling pathway; F:G protein-coupled receptor activity; C:integral component of membrane	85.062	-0.904145	0.247961	-3.64631	0.00026603	0.0070193	109.266	0.656442	0.451871	1.45272	0.146302	0.37523	85.127	2.32124	0.419517	5.53312	3.15e-08	1.27e-05
maker-000064F-pred_gff_AUGUSTUS-gene-45.5	GRIA4_RATGlutamate receptor 4 OS=Rattus norvegicus GN=Gria4 PE=1 SV=1	P:GO:0006811; F:GO:0004970; C:GO:0016020	P:ion transport; F:ionotropic glutamate receptor activity; C:membrane	17.3191	-1.74231	0.28372	-6.14096	8.2e-10	6e-07	25.204	0.145624	0.437411	0.332923	0.739192	0.882622	16.587	2.40621	0.653797	3.68037	0.000232894	0.0106412
maker-000064F-pred_gff_snap_masked-gene-26.0	MYO7A_MOUSEUnconventional myosin-VIIa OS=Mus musculus GN=Myo7a PE=1 SV=2	F:GO:0003774; F:GO:0005515; F:GO:0005524; C:GO:0016459	F:cytoskeletal motor activity; F:protein binding; F:ATP binding; C:myosin complex	14.5733	-0.845682	0.29582	-2.85877	0.00425288	0.0404223	18.7098	0.348584	0.393001	0.886979	0.37509	0.640743	15.0085	1.97055	0.489465	4.02593	5.68e-05	0.00401066
maker-000066F-pred_gff_AUGUSTUS-gene-24.4	CSK2B_DANRECasein kinase II subunit beta OS=Danio rerio GN=csnk2b PE=2 SV=1	F:GO:0019887; C:GO:0005956	F:protein kinase regulator activity; C:protein kinase CK2 complex	944.624	0.340077	0.0817036	4.16233	3.15e-05	0.00179843	847.397	0.155496	0.0990372	1.57008	0.116397	0.326142	980.158	-0.429437	0.114666	-3.74512	0.000180309	0.00900102
maker-000066F-pred_gff_AUGUSTUS-gene-8.105	---NA---			818.914	0.41202	0.124188	3.31772	0.000907555	0.0152431	717.815	0.079987	0.184211	0.434214	0.664133	0.842715	847.765	-0.578283	0.162539	-3.55782	0.00037395	0.0143099
maker-000066F-pred_gff_AUGUSTUS-gene-8.166	CEA20_MOUSECarcinoembryonic antigen-related cell adhesion molecule 20 OS=Mus musculus GN=Ceacam20 PE=1 SV=1	F:GO:0005515	F:protein binding	3077.22	0.474766	0.127148	3.73397	0.000188484	0.00556249	2650.36	0.0300704	0.188728	0.159332	0.873407	0.949426	3202.02	-0.644714	0.19127	-3.37069	0.000749794	0.0227054
maker-000067F-pred_gff_AUGUSTUS-gene-38.14	RHG12_HUMANRho GTPase-activating 12 OS=Homo sapiens GN=ARHGAP12 PE=1 SV=1	P:GO:0007165; F:GO:0005515	P:signal transduction; F:protein binding	356.195	-0.599495	0.195912	-3.06002	0.00221322	0.0268137	389.671	0.00305512	0.330323	0.00924887	0.992621	0.997007	327.358	0.641557	0.177793	3.60844	0.000308046	0.0127146
maker-000069F-pred_gff_AUGUSTUS-gene-13.5	GSH0_RATGlutamate--cysteine ligase regulatory subunit OS=Rattus norvegicus GN=Gclm PE=1 SV=1	P:GO:0006750; F:GO:0035226	P:glutathione biosynthetic process; F:glutamate-cysteine ligase catalytic subunit binding	1125.37	0.539971	0.154863	3.48676	0.000488915	0.0104147	947.096	0.181444	0.235505	0.770444	0.441037	0.694814	1183.61	-0.583847	0.191108	-3.05506	0.00225014	0.0453592
maker-000069F-pred_gff_snap_masked-gene-26.39	CAC1E_HUMANVoltage-dependent R-type calcium channel subunit alpha-1E OS=Homo sapiens GN=CACNA1E PE=1 SV=3	P:GO:0070588; F:GO:0005245; C:GO:0005891	P:calcium ion transmembrane transport; F:voltage-gated calcium channel activity; C:voltage-gated calcium channel complex	42.2488	-0.746151	0.261181	-2.85684	0.00427882	0.0405903	47.3755	0.224498	0.403772	0.556002	0.578209	0.79119	37.8349	1.41823	0.419549	3.38038	0.000723855	0.0222755
maker-000072F-pred_gff_AUGUSTUS-gene-12.40	TRXR2_RATThioredoxin reductase mitochondrial OS=Rattus norvegicus GN=Txnrd2 PE=1 SV=3	P:GO:0045454; P:GO:0055114; F:GO:0004791; F:GO:0050660	P:cell redox homeostasis; P:obsolete oxidation-reduction process; F:thioredoxin-disulfide reductase activity; F:flavin adenine dinucleotide binding	152.244	0.529465	0.167745	3.15637	0.00159748	0.0218773	134.573	0.368472	0.193616	1.90311	0.0570261	0.206123	167.432	-0.755453	0.192945	-3.91537	9.03e-05	0.00566147
maker-000072F-pred_gff_AUGUSTUS-gene-30.3	GGT5_HUMANGlutathione hydrolase 5 proenzyme OS=Homo sapiens GN=GGT5 PE=1 SV=2	P:GO:0006749; F:GO:0003840	P:glutathione metabolic process; F:obsolete gamma-glutamyltransferase activity	220.001	-1.09821	0.343527	-3.19686	0.0013893	0.0198665	250.049	0.403524	0.512275	0.787709	0.430867	0.686123	184.82	1.39555	0.307897	4.53252	5.83e-06	0.00080969
maker-000073F-pred_gff_AUGUSTUS-gene-26.2	MOR1A_CHICKCell surface glyco CD200 receptor 1-A OS=Gallus gallus GN=CD200R1A PE=1 SV=1	C:GO:0005576; C:GO:0016020; C:GO:0016021	C:extracellular region; C:membrane; C:integral component of membrane	119.811	-0.402548	0.142109	-2.83267	0.00461607	0.0422891	140.39	0.718772	0.337309	2.1309	0.0330975	0.142716	126.589	1.12266	0.342983	3.27322	0.00106328	0.0283436
maker-000074F-pred_gff_AUGUSTUS-gene-22.26	C163B_HUMANScavenger receptor cysteine-rich type 1 M160 OS=Homo sapiens GN=CD163L1 PE=1 SV=2	F:GO:0005044; C:GO:0016020	F:scavenger receptor activity; C:membrane	4942.99	-0.655295	0.149677	-4.37806	1.2e-05	0.000929416	5579.87	0.370809	0.222852	1.66392	0.0961276	0.289284	4561.03	0.799356	0.262381	3.04654	0.00231488	0.0460533
maker-000074F-pred_gff_AUGUSTUS-gene-9.1	F110B_DANRE FAM110B OS=Danio rerio GN=fam110b PE=2 SV=1	P:GO:0030335; P:GO:0051897; P:GO:0060491; F:GO:0005515; F:GO:0043014; C:GO:0000922; C:GO:0005634; C:GO:0005654; C:GO:0005737; C:GO:0005739; C:GO:0005815; C:GO:0005856; C:GO:0005874; C:GO:0005938	P:positive regulation of cell migration; P:positive regulation of protein kinase B signaling; P:regulation of cell projection assembly; F:protein binding; F:alpha-tubulin binding; C:spindle pole; C:nucleus; C:nucleoplasm; C:cytoplasm; C:mitochondrion; C:microtubule organizing center; C:cytoskeleton; C:microtubule; C:cell cortex	1274.93	-0.435826	0.15533	-2.80582	0.00501889	0.0443864	1311.59	0.0114542	0.28744	0.039849	0.968214	0.988323	1138.98	0.704429	0.18115	3.88865	0.000100805	0.00612669
maker-000076F-pred_gff_AUGUSTUS-gene-11.33	PTPRJ_CHICKReceptor-type tyrosine- phosphatase eta OS=Gallus gallus GN=PTPRJ PE=2 SV=2	F:GO:0005515	F:protein binding	161.31	-0.498866	0.181854	-2.74323	0.00608378	0.0496539	186.369	0.342828	0.349011	0.982287	0.325959	0.596446	160.691	1.36403	0.376993	3.61818	0.000296679	0.0124141
maker-000076F-pred_gff_AUGUSTUS-gene-5.78	LOX5_HUMANArachidonate 5-lipoxygenase OS=Homo sapiens GN=ALOX5 PE=1 SV=2	P:GO:0055114; F:GO:0005506; F:GO:0005515; F:GO:0016702	P:obsolete oxidation-reduction process; F:iron ion binding; F:protein binding; F:oxidoreductase activity, acting on single donors with incorporation of molecular oxygen, incorporation of two atoms of oxygen	150.369	-0.952219	0.298567	-3.1893	0.00142619	0.0202639	164.899	-0.0754267	0.579698	-0.130114	0.896476	0.959003	115.009	1.7184	0.499103	3.44297	0.000575367	0.0190569
maker-000076F-pred_gff_AUGUSTUS-gene-7.0	RAB1A_RATRas-related Rab-1A OS=Rattus norvegicus GN=Rab1A PE=1 SV=3	P:GO:0007264; F:GO:0005525	P:small GTPase mediated signal transduction; F:GTP binding	414.84	0.623218	0.194821	3.19893	0.00137938	0.0197692	355.072	0.352889	0.238403	1.48022	0.138814	0.364729	450.539	-0.817808	0.267253	-3.06006	0.00221294	0.0448248
maker-000077F-pred_gff_genemark-gene-37.19	HOOK3_HUMAN Hook homolog 3 OS=Homo sapiens GN=HOOK3 PE=1 SV=2	P:GO:0006810; P:GO:0006897; P:GO:0007032; P:GO:0007040; P:GO:0007275; P:GO:0007283; P:GO:0007286; P:GO:0008333; P:GO:0008340; P:GO:0015031; P:GO:0022027; P:GO:0030154; P:GO:0030705; P:GO:0031122; P:GO:0034454; P:GO:0045022; P:GO:0050768; P:GO:0051645; P:GO:0071539; P:GO:0097150; F:GO:0003779; F:GO:0005515; F:GO:0008017; F:GO:0042802; C:GO:0000242; C:GO:0005737; C:GO:0005768; C:GO:0005794; C:GO:0005801; C:GO:0005813; C:GO:0005815; C:GO:0005829; C:GO:0005856; C:GO:0005874; C:GO:0015630; C:GO:0030054; C:GO:0030897; C:GO:0034451; C:GO:0045202; C:GO:0070695	P:transport; P:endocytosis; P:endosome organization; P:lysosome organization; P:multicellular organism development; P:spermatogenesis; P:spermatid development; P:endosome to lysosome transport; P:determination of adult lifespan; P:protein transport; P:interkinetic nuclear migration; P:cell differentiation; P:cytoskeleton-dependent intracellular transport; P:cytoplasmic microtubule organization; P:microtubule anchoring at centrosome; P:early endosome to late endosome transport; P:negative regulation of neurogenesis; P:Golgi localization; P:protein localization to centrosome; P:neuronal stem cell population maintenance; F:actin binding; F:protein binding; F:microtubule binding; F:identical protein binding; C:pericentriolar material; C:cytoplasm; C:endosome; C:Golgi apparatus; C:cis-Golgi network; C:centrosome; C:microtubule organizing center; C:cytosol; C:cytoskeleton; C:microtubule; C:microtubule cytoskeleton; C:cell junction; C:HOPS complex; C:centriolar satellite; C:synapse; C:FHF complex	1773.17	0.370971	0.082988	4.47018	7.82e-06	0.00068657	1664.81	0.132039	0.154402	0.855162	0.392461	0.655183	1932.65	-0.349646	0.116215	-3.0086	0.0026245	0.0499248
maker-000079F-pred_gff_AUGUSTUS-gene-28.27	GPX3_HYLLAGlutathione peroxidase 3 OS=Hylobates lar GN=GPX3 PE=2 SV=2	P:GO:0006979; P:GO:0055114; F:GO:0004602	P:response to oxidative stress; P:obsolete oxidation-reduction process; F:glutathione peroxidase activity	955.81	-0.800138	0.252249	-3.17202	0.00151384	0.021024	994.172	-0.389042	0.292984	-1.32786	0.184224	0.429147	746.442	1.26034	0.329276	3.8276	0.0001294	0.00719873
maker-000079F-pred_gff_AUGUSTUS-gene-34.38	SYUB_RATBeta-synuclein OS=Rattus norvegicus GN=Sncb PE=1 SV=1	C:GO:0005737	C:cytoplasm	25.4047	-2.22481	0.517304	-4.30079	1.7e-05	0.0011898	27.9655	-0.325065	0.963775	-0.337284	0.735903	0.880767	12.046	1.82641	0.570452	3.20169	0.00136624	0.0334824
maker-000081F-pred_gff_AUGUSTUS-gene-26.2	TLCD2_DANRETLC domain-containing 2 OS=Danio rerio GN=tlcd2 PE=2 SV=1	C:GO:0016021	C:integral component of membrane	372.596	0.548893	0.176762	3.10527	0.00190106	0.0243983	297.295	-0.316627	0.268516	-1.17917	0.238329	0.498665	373.884	-1.20379	0.200407	-6.00673	1.89e-09	1.53e-06
maker-000082F-pred_gff_AUGUSTUS-gene-11.7	MUTYH_MOUSEAdenine DNA glycosylase OS=Mus musculus GN=Mutyh PE=2 SV=2	P:GO:0006284; F:GO:0003677; F:GO:0016787; F:GO:0051539	P:base-excision repair; F:DNA binding; F:hydrolase activity; F:4 iron, 4 sulfur cluster binding	462.585	-0.511842	0.0931933	-5.49227	3.97e-08	1.38e-05	507.046	-0.0930879	0.11343	-0.82066	0.41184	0.671556	437.183	0.576612	0.126648	4.55286	5.29e-06	0.000761293
maker-000082F-pred_gff_AUGUSTUS-gene-14.2	AB17A_BOVIN ABHD17A OS=Bos taurus GN=ABHD17A PE=2 SV=1	P:GO:0008150; P:GO:0052562; F:GO:0005515; F:GO:0016787; C:GO:0005576; C:GO:0005618; C:GO:0005886; C:GO:0016020; C:GO:0016021	P:biological_process; P:suppression by symbiont of host immune response; F:protein binding; F:hydrolase activity; C:extracellular region; C:cell wall; C:plasma membrane; C:membrane; C:integral component of membrane	1566.13	0.535207	0.19341	2.76721	0.00565375	0.047743	1249.71	0.474541	0.238343	1.991	0.0464806	0.180223	1640.55	-0.825936	0.143475	-5.75667	8.58e-09	4.97e-06
maker-000082F-pred_gff_AUGUSTUS-gene-28.7	GRZ1_RATGranzyme 1 OS=Rattus norvegicus PE=2 SV=1	P:GO:0006508; F:GO:0004252	P:proteolysis; F:serine-type endopeptidase activity	560.192	-1.44602	0.300641	-4.80979	1.51e-06	0.00022237	600.327	-0.593805	0.429803	-1.38158	0.167102	0.404879	339.481	1.49129	0.421104	3.54138	0.00039804	0.0149327
maker-000082F-pred_gff_AUGUSTUS-gene-34.31	YJEN3_HUMAN N-terminal domain-containing 3 OS=Homo sapiens GN=YJEFN3 PE=1 SV=1	P:GO:0006769; P:GO:0008150; P:GO:0051289; F:GO:0000166; F:GO:0003674; F:GO:0005515; F:GO:0016853; F:GO:0042803; F:GO:0046872; F:GO:0052856; F:GO:0052857; C:GO:0005575; C:GO:0005576; C:GO:0005615; C:GO:0005634; C:GO:0005654; C:GO:0005737; C:GO:0005739; C:GO:0005759; C:GO:0005829; C:GO:0005929; C:GO:0043231; C:GO:0044297; C:GO:0070062	P:nicotinamide metabolic process; P:biological_process; P:protein homotetramerization; F:nucleotide binding; F:molecular_function; F:protein binding; F:isomerase activity; F:protein homodimerization activity; F:metal ion binding; F:NADHX epimerase activity; F:NADPHX epimerase activity; C:cellular_component; C:extracellular region; C:extracellular space; C:nucleus; C:nucleoplasm; C:cytoplasm; C:mitochondrion; C:mitochondrial matrix; C:cytosol; C:cilium; C:intracellular membrane-bounded organelle; C:cell body; C:extracellular exosome	22.4181	-2.86864	0.892558	-3.21395	0.00130923	0.0193692	NA	NA	NA	NA	NA	NA	15.2903	3.52654	1.15512	3.05297	0.00226588	0.0454941
maker-000082F-pred_gff_AUGUSTUS-gene-34.47	MCT1A_SHEEPMast cell protease 1A OS=Ovis aries PE=1 SV=2	P:GO:0006508; F:GO:0004252	P:proteolysis; F:serine-type endopeptidase activity	1861.38	-1.11494	0.194671	-5.72733	1.02e-08	4.86e-06	2273.12	0.39531	0.351045	1.12609	0.260126	0.522094	1590.92	1.77189	0.32367	5.47438	4.39e-08	1.64e-05
maker-000082F-pred_gff_AUGUSTUS-gene-34.48	GRAE_MOUSEGranzyme E OS=Mus musculus GN=Gzme PE=1 SV=1	P:GO:0006508; F:GO:0004252	P:proteolysis; F:serine-type endopeptidase activity	806.485	-1.33099	0.29702	-4.48116	7.42e-06	0.000670369	1046.43	0.825568	0.516416	1.59865	0.109898	0.314842	714.1	2.07034	0.532915	3.88493	0.000102361	0.00615967
maker-000082F-pred_gff_AUGUSTUS-gene-35.1	T161A_DANRETransmembrane 161A OS=Danio rerio GN=tmem161a PE=2 SV=2	P:GO:0032526; P:GO:0034599; P:GO:0034644; P:GO:0045739; P:GO:1902230; C:GO:0016020; C:GO:0016021	P:response to retinoic acid; P:cellular response to oxidative stress; P:cellular response to UV; P:positive regulation of DNA repair; P:negative regulation of intrinsic apoptotic signaling pathway in response to DNA damage; C:membrane; C:integral component of membrane	98.6037	0.440743	0.117012	3.76665	0.000165452	0.00515106	82.4502	-0.121366	0.201421	-0.602549	0.546809	0.769851	99.5383	-0.853466	0.190231	-4.48646	7.24e-06	0.000951637
maker-000083F-pred_gff_AUGUSTUS-gene-20.26	TS1R2_PONPYTaste receptor type 1 member 2 OS=Pongo pygmaeus GN=TAS1R2 PE=3 SV=1	P:GO:0007186; F:GO:0004930; C:GO:0016021	P:G protein-coupled receptor signaling pathway; F:G protein-coupled receptor activity; C:integral component of membrane	65.9083	-1.37164	0.316498	-4.3338	1.47e-05	0.00107846	80.8482	0.0526415	0.488472	0.107768	0.91418	0.966863	52.4434	2.69465	0.458314	5.87949	4.12e-09	2.78e-06
maker-000087F-pred_gff_AUGUSTUS-gene-22.2	VEGFC_HUMANVascular endothelial growth factor C OS=Homo sapiens GN=VEGFC PE=1 SV=1	F:GO:0008083; C:GO:0016020	F:growth factor activity; C:membrane	954.686	0.548385	0.159339	3.44162	0.000578238	0.0116083	816.644	0.315889	0.223095	1.41594	0.156793	0.390156	1036.88	-0.706565	0.16027	-4.4086	1.04e-05	0.00127105
maker-000087F-pred_gff_AUGUSTUS-gene-27.3	type I cytoskeletal 18 OS=Danio rerio GN=krt18 PE=1 SV=2	F:GO:0005198; C:GO:0005882	F:structural molecule activity; C:intermediate filament	3866.41	-2.99937	0.422561	-7.09807	1.27e-12	3.19e-09	4679.45	-0.0929848	0.925913	-0.100425	0.920007	0.969221	1745.95	2.62159	0.850292	3.08317	0.00204811	0.0427648
maker-000087F-pred_gff_AUGUSTUS-gene-5.103	TM163_BOVINTransmembrane 163 OS=Bos taurus GN=TMEM163 PE=2 SV=1	F:GO:0008270; C:GO:0005768; C:GO:0016020; C:GO:0016021; C:GO:0030054; C:GO:0030285; C:GO:0030672; C:GO:0031410; C:GO:0031901; C:GO:0045202	F:zinc ion binding; C:endosome; C:membrane; C:integral component of membrane; C:cell junction; C:integral component of synaptic vesicle membrane; C:synaptic vesicle membrane; C:cytoplasmic vesicle; C:early endosome membrane; C:synapse	38.7089	-0.942201	0.220936	-4.26459	2e-05	0.00134291	42.0252	-0.185502	0.313979	-0.59081	0.554648	0.775434	30.7182	1.09858	0.350751	3.13207	0.00173577	0.0387302
maker-000089F-pred_gff_AUGUSTUS-gene-15.0	NPTX1_RATNeuronal pentraxin-1 OS=Rattus norvegicus GN=Nptx1 PE=1 SV=1	P:GO:0006810; P:GO:0007155; P:GO:0007165; P:GO:0007166; P:GO:0007186; P:GO:0007268; P:GO:0007417; P:GO:0008306; P:GO:0060385; F:GO:0003674; F:GO:0003682; F:GO:0004871; F:GO:0004888; F:GO:0004930; F:GO:0005509; F:GO:0030246; F:GO:0046872; C:GO:0005575; C:GO:0005576; C:GO:0005615; C:GO:0005737; C:GO:0016020; C:GO:0016021; C:GO:0030133; C:GO:0031410; C:GO:0043160	P:transport; P:cell adhesion; P:signal transduction; P:cell surface receptor signaling pathway; P:G protein-coupled receptor signaling pathway; P:chemical synaptic transmission; P:central nervous system development; P:associative learning; P:axonogenesis involved in innervation; F:molecular_function; F:chromatin binding; F:obsolete signal transducer activity; F:transmembrane signaling receptor activity; F:G protein-coupled receptor activity; F:calcium ion binding; F:carbohydrate binding; F:metal ion binding; C:cellular_component; C:extracellular region; C:extracellular space; C:cytoplasm; C:membrane; C:integral component of membrane; C:transport vesicle; C:cytoplasmic vesicle; C:acrosomal lumen	81.5174	-0.939514	0.281671	-3.33551	0.000851444	0.0146641	87.5188	-0.375536	0.314106	-1.19557	0.231864	0.490785	62.1796	1.70782	0.389697	4.38244	1.17e-05	0.00139175
maker-000089F-pred_gff_AUGUSTUS-gene-18.14	---NA---			13.4947	-1.15597	0.290548	-3.97859	6.93e-05	0.00301001	18.2051	0.525159	0.457702	1.14738	0.251223	0.512762	13.4546	1.73538	0.533227	3.25448	0.00113599	0.0293605
maker-000089F-pred_gff_AUGUSTUS-gene-24.1	F173A_MOUSE FAM173A OS=Mus musculus GN=Fam173a PE=1 SV=1	P:GO:0018022; P:GO:0032259; F:GO:0008168; F:GO:0016279; F:GO:0016740; C:GO:0016020; C:GO:0016021	P:peptidyl-lysine methylation; P:methylation; F:methyltransferase activity; F:protein-lysine N-methyltransferase activity; F:transferase activity; C:membrane; C:integral component of membrane	114.804	0.59039	0.13999	4.21739	2.47e-05	0.00156908	98.1608	0.231456	0.200373	1.15513	0.248038	0.509358	124.405	-0.66141	0.197515	-3.34865	0.000812059	0.0239587
maker-000091F-pred_gff_AUGUSTUS-gene-2.11	SCRN2_DANRESecernin-2 OS=Danio rerio GN=scrn2 PE=2 SV=1	P:GO:0006508; F:GO:0016805	P:proteolysis; F:dipeptidase activity	280.742	-0.738198	0.245521	-3.00665	0.00264139	0.0296813	298.221	-0.251031	0.308247	-0.814383	0.415426	0.67473	245.748	1.08691	0.273987	3.967	7.28e-05	0.00478233
maker-000092F-pred_gff_AUGUSTUS-gene-27.4	DUS10_MOUSEDual specificity phosphatase 10 OS=Mus musculus GN=Dusp10 PE=2 SV=2	P:GO:0006470; F:GO:0004725; F:GO:0017017	P:protein dephosphorylation; F:protein tyrosine phosphatase activity; F:MAP kinase tyrosine/serine/threonine phosphatase activity	20.6405	-1.49318	0.432999	-3.44846	0.000563797	0.0114315	23.7754	0.0454348	0.740773	0.0613343	0.951093	0.982382	14.7867	2.55413	0.659343	3.87375	0.000107175	0.00635649
maker-000095F-pred_gff_AUGUSTUS-gene-26.38	IGLC6_HUMANImmunoglobulin lambda constant 6 OS=Homo sapiens GN=IGLC6 PE=1 SV=1	F:GO:0005515	F:protein binding	143.974	-1.26877	0.343481	-3.69386	0.000220873	0.00614243	176.358	0.880587	0.663863	1.32646	0.184687	0.429508	118.855	1.63126	0.463849	3.5168	0.00043678	0.0158411
maker-000095F-pred_gff_AUGUSTUS-gene-4.100	RHDF1_DANREInactive rhomboid 1 OS=Danio rerio GN=rhbdf1 PE=2 SV=1	P:GO:0006508; F:GO:0004252; C:GO:0016021	P:proteolysis; F:serine-type endopeptidase activity; C:integral component of membrane	975.62	0.392414	0.0922937	4.25179	2.12e-05	0.00139317	878.41	0.273841	0.120284	2.27663	0.0228082	0.108929	1037.63	-0.364353	0.117903	-3.09027	0.00199974	0.042055
maker-000096F-pred_gff_AUGUSTUS-gene-26.10	CRAC1_XENTRCartilage acidic 1 OS=Xenopus tropicalis GN=crtac1 PE=2 SV=2	P:GO:0007413; P:GO:0021772; P:GO:1900121; F:GO:0005509; F:GO:0005515; C:GO:0005576; C:GO:0030426; C:GO:0031012; C:GO:0070062	P:axonal fasciculation; P:olfactory bulb development; P:negative regulation of receptor binding; F:calcium ion binding; F:protein binding; C:extracellular region; C:growth cone; C:extracellular matrix; C:extracellular exosome	317.952	-0.674333	0.20277	-3.32561	0.000882267	0.0150012	323.145	-0.492881	0.281099	-1.75341	0.0795319	0.25703	278.879	0.778233	0.250703	3.10421	0.00190789	0.040794
maker-000096F-pred_gff_AUGUSTUS-gene-30.46	MTNA_DANREMethylthioribose-1-phosphate isomerase OS=Danio rerio GN=mri1 PE=2 SV=1	P:GO:0044249	P:cellular biosynthetic process	650.798	0.45756	0.132211	3.46084	0.0005385	0.0110959	582.212	0.325744	0.159666	2.04015	0.0413351	0.165834	703.883	-0.610908	0.190017	-3.21501	0.00130441	0.0324581
maker-000100F-pred_gff_AUGUSTUS-gene-30.1	CART_HUMANCocaine- and amphetamine-regulated transcript OS=Homo sapiens GN=CARTPT PE=1 SV=1	P:GO:0000186; P:GO:0001678; P:GO:0007186; P:GO:0008343; P:GO:0009267; P:GO:0032099; C:GO:0005615	P:obsolete activation of MAPKK activity; P:cellular glucose homeostasis; P:G protein-coupled receptor signaling pathway; P:adult feeding behavior; P:cellular response to starvation; P:negative regulation of appetite; C:extracellular space	26.3277	-1.61361	0.445021	-3.62592	0.000287937	0.00739081	33.5145	0.0677358	0.567806	0.119294	0.905042	0.962705	20.2	2.97554	0.755054	3.94083	8.12e-05	0.0052086
maker-000100F-pred_gff_AUGUSTUS-gene-9.0	GVIN1_MOUSEInterferon-induced very large GTPase 1 OS=Mus musculus GN=Gvin1 PE=1 SV=1	F:GO:0000166; F:GO:0005525; C:GO:0005634; C:GO:0005737; C:GO:0005829	F:nucleotide binding; F:GTP binding; C:nucleus; C:cytoplasm; C:cytosol	95.7386	-1.21884	0.425101	-2.86717	0.00414165	0.0398357	100.271	-0.89146	0.664266	-1.34202	0.179588	0.422946	62.9378	1.27001	0.420391	3.02103	0.00251918	0.0486437
maker-000101F-pred_gff_AUGUSTUS-gene-29.24	GPC6A_MOUSEG- coupled receptor family C group 6 member A OS=Mus musculus GN=Gprc6a PE=1 SV=1	P:GO:0007186; F:GO:0004930; C:GO:0016021	P:G protein-coupled receptor signaling pathway; F:G protein-coupled receptor activity; C:integral component of membrane	21.0894	-0.991896	0.287575	-3.44918	0.000562295	0.0114197	25.3841	0.372296	0.497611	0.748167	0.45436	0.703985	18.4106	1.60351	0.455756	3.51835	0.000434233	0.0158411
maker-000102F-pred_gff_AUGUSTUS-gene-23.19	FSTL5_MOUSEFollistatin-related 5 OS=Mus musculus GN=Fstl5 PE=2 SV=1	F:GO:0005509; F:GO:0005515	F:calcium ion binding; F:protein binding	29.3408	-1.28706	0.405644	-3.17289	0.00150929	0.0209994	36.7831	0.229589	0.698558	0.328661	0.742412	0.884216	25.2452	1.8721	0.58276	3.21247	0.00131601	0.0326798
maker-000102F-pred_gff_AUGUSTUS-gene-27.0	TMM33_HUMANTransmembrane 33 OS=Homo sapiens GN=TMEM33 PE=1 SV=2	C:GO:0016021	C:integral component of membrane	1127.96	0.340487	0.0769966	4.4221	9.77e-06	0.000789118	1018.45	0.207379	0.122207	1.69695	0.089707	0.277851	1181.47	-0.376002	0.118228	-3.18031	0.00147116	0.0352381
maker-000102F-pred_gff_AUGUSTUS-gene-29.83	PHX2B_MOUSEPaired mesoderm homeobox 2B OS=Mus musculus GN=Phox2b PE=1 SV=1	P:GO:0006355; F:GO:0043565	P:regulation of DNA-templated transcription; F:sequence-specific DNA binding	45.9372	-2.45234	0.760934	-3.2228	0.00126943	0.0190556	58.4901	0.63275	1.33232	0.474924	0.634841	0.825782	27.4977	3.31853	1.02015	3.25298	0.00114203	0.0294283
maker-000104F-pred_gff_AUGUSTUS-gene-29.50	EVA1C_MOUSE eva-1 homolog C OS=Mus musculus GN=Eva1c PE=2 SV=2	F:GO:0030246	F:carbohydrate binding	40.4278	-0.627288	0.228518	-2.74502	0.00605072	0.0494766	46.9066	-0.0354964	0.406886	-0.0872393	0.930481	0.973768	39.3976	0.956657	0.304837	3.13826	0.00169955	0.0381864
maker-000107F-pred_gff_snap_masked-gene-5.72	CYLD_HUMANUbiquitin carboxyl-terminal hydrolase CYLD OS=Homo sapiens GN=CYLD PE=1 SV=1	P:GO:0016579; F:GO:0004843	P:protein deubiquitination; F:cysteine-type deubiquitinase activity	690.03	0.344582	0.0917568	3.75539	0.000173074	0.00524186	604.976	0.168637	0.156451	1.07789	0.281085	0.547614	704.207	-0.485939	0.152938	-3.17736	0.00148623	0.0354928
maker-000115F-pred_gff_AUGUSTUS-gene-21.0	IL8_CHICKInterleukin-8 OS=Gallus gallus GN=CXCL8 PE=2 SV=1	P:GO:0006952; P:GO:0006955; P:GO:0030593; P:GO:0042119; F:GO:0005153; F:GO:0008009; C:GO:0005576	P:defense response; P:immune response; P:neutrophil chemotaxis; P:neutrophil activation; F:interleukin-8 receptor binding; F:chemokine activity; C:extracellular region	1623.85	-0.795792	0.170428	-4.66937	3.02e-06	0.000362311	1931.4	0.498612	0.36833	1.35371	0.175829	0.418116	1538.07	1.20962	0.300309	4.02792	5.63e-05	0.00400484
maker-000115F-pred_gff_AUGUSTUS-gene-22.57	KC2D2_DANRECalcium calmodulin-dependent kinase type II delta 2 chain OS=Danio rerio GN=camk2d2 PE=2 SV=2	P:GO:0006468; F:GO:0004683; F:GO:0005516; F:GO:0005524	P:protein phosphorylation; F:calmodulin-dependent protein kinase activity; F:calmodulin binding; F:ATP binding	603.862	-0.408475	0.147428	-2.77068	0.00559402	0.0473798	735.286	0.00657408	0.167584	0.0392286	0.968708	0.988472	679.423	0.738958	0.175922	4.20048	2.66e-05	0.00243291
maker-000116F-pred_gff_AUGUSTUS-gene-14.38	ABTB1_MOUSEAnkyrin repeat and BTB POZ domain-containing 1 OS=Mus musculus GN=Abtb1 PE=2 SV=1	F:GO:0005515	F:protein binding	2393.09	-0.593215	0.184414	-3.21676	0.00129645	0.019318	2423.37	-0.424699	0.218619	-1.94264	0.0520591	0.194379	2038.4	0.757256	0.240601	3.14736	0.00164752	0.0372933
maker-000118F-pred_gff_AUGUSTUS-gene-4.1	CK2N2_XENTRCalcium calmodulin-dependent kinase II inhibitor 2 OS=Xenopus tropicalis GN=camk2n2 PE=3 SV=1	F:GO:0004860	F:protein kinase inhibitor activity	62.083	-1.17567	0.288219	-4.07909	4.52e-05	0.00222394	71.4787	-0.0347821	0.501139	-0.0694062	0.944666	0.979918	49.0346	1.5497	0.382373	4.05284	5.06e-05	0.00373896
maker-000118F-pred_gff_AUGUSTUS-gene-5.0	RN208_HUMANRING finger 208 OS=Homo sapiens GN=RNF208 PE=1 SV=2	F:GO:0005515; F:GO:0008270	F:protein binding; F:zinc ion binding	2970.86	-2.5744	0.387814	-6.63825	3.17e-11	4e-08	3342.98	-0.84727	0.631795	-1.34105	0.179903	0.42339	1338.72	2.71066	0.48649	5.57186	2.52e-08	1.11e-05
maker-000132F-pred_gff_AUGUSTUS-gene-19.17	STMN1_CHICKStathmin OS=Gallus gallus GN=STMN1 PE=1 SV=1	P:GO:0031110	P:regulation of microtubule polymerization or depolymerization	272.167	-1.13077	0.409116	-2.76393	0.00571102	0.0479586	332.108	0.195574	0.6912	0.282948	0.777216	0.902977	239.997	1.78919	0.38208	4.68275	2.83e-06	0.000488034
maker-000136F-pred_gff_AUGUSTUS-gene-17.20	AL1L1_XENLACytosolic 10-formyltetrahydrofolate dehydrogenase OS=Xenopus laevis GN=aldh1l1 PE=2 SV=1	P:GO:0009058; F:GO:0016742	P:biosynthetic process; F:hydroxymethyl-, formyl- and related transferase activity	235.03	-0.734143	0.237906	-3.08586	0.00202966	0.0253984	279.914	-0.503058	0.268245	-1.87537	0.0607418	0.215065	246.389	1.18649	0.274663	4.31979	1.56e-05	0.00170188
maker-000141F-pred_gff_AUGUSTUS-gene-8.2	NPC1_HUMANNiemann-Pick C1 OS=Homo sapiens GN=NPC1 PE=1 SV=2	F:GO:0005319; C:GO:0016021	F:lipid transporter activity; C:integral component of membrane	2053.03	0.367049	0.0949801	3.86449	0.000111323	0.00401135	1898.95	0.234294	0.109566	2.13838	0.0324861	0.14079	2213.8	-0.349329	0.115748	-3.01801	0.00254442	0.0489378
maker-000143F-pred_gff_AUGUSTUS-gene-14.7	ACSL4_MOUSELong-chain-fatty-acid-- ligase 4 OS=Mus musculus GN=Acsl4 PE=1 SV=2	P:GO:0008152; F:GO:0003824	P:metabolic process; F:catalytic activity	918.337	0.452078	0.149913	3.0156	0.00256472	0.0291375	793.804	0.0581238	0.142107	0.409014	0.682529	0.852663	960.404	-0.702305	0.208971	-3.36078	0.000777219	0.023241
maker-000143F-pred_gff_genemark-gene-16.26	TEN2_HUMANTeneurin-2 OS=Homo sapiens GN=TENM2 PE=1 SV=3	P:GO:0097264; F:GO:0005102; F:GO:0005509; C:GO:0005887	P:self proteolysis; F:signaling receptor binding; F:calcium ion binding; C:integral component of plasma membrane	35.9456	-1.55454	0.503548	-3.08717	0.00202071	0.0253633	57.9253	0.333797	0.982542	0.339728	0.734061	0.879905	43.1427	2.80628	0.862507	3.25363	0.0011394	0.0294056
maker-000146F-pred_gff_genemark-gene-6.28	ZNT6_DANREZinc transporter 6 OS=Danio rerio GN=slc30a6 PE=2 SV=1	P:GO:0006810; P:GO:0006811; P:GO:0006812; P:GO:0006829; P:GO:0010043; P:GO:0055085; P:GO:0061088; P:GO:0071577; P:GO:0098655; F:GO:0005385; F:GO:0008324; C:GO:0000139; C:GO:0005773; C:GO:0005774; C:GO:0005794; C:GO:0016020; C:GO:0016021	P:transport; P:ion transport; P:cation transport; P:zinc ion transport; P:response to zinc ion; P:transmembrane transport; P:regulation of sequestering of zinc ion; P:zinc ion transmembrane transport; P:cation transmembrane transport; F:zinc ion transmembrane transporter activity; F:cation transmembrane transporter activity; C:Golgi membrane; C:vacuole; C:vacuolar membrane; C:Golgi apparatus; C:membrane; C:integral component of membrane	191.668	0.37041	0.119206	3.10732	0.00188795	0.0242851	166.909	-0.00281851	0.185444	-0.0151987	0.987874	0.995954	195.958	-0.537219	0.177067	-3.03398	0.00241347	0.0472414
maker-000147F-pred_gff_AUGUSTUS-gene-6.21	COHA1_BOVINCollagen alpha-1(XVII) chain OS=Bos taurus GN=COL17A1 PE=2 SV=1	P:GO:0002376; P:GO:0006898; P:GO:0007155; P:GO:0007517; P:GO:0009749; P:GO:0010466; P:GO:0010951; P:GO:0030198; P:GO:0030574; P:GO:0031581; P:GO:0032528; P:GO:0034113; P:GO:0045087; P:GO:0045162; P:GO:0045299; P:GO:0060385; P:GO:0070208; F:GO:0001540; F:GO:0003674; F:GO:0004867; F:GO:0005044; F:GO:0005179; F:GO:0005515; F:GO:0008201; F:GO:0030414; F:GO:0042802; F:GO:0086080; C:GO:0005576; C:GO:0005581; C:GO:0005589; C:GO:0005604; C:GO:0005615; C:GO:0005623; C:GO:0005788; C:GO:0005886; C:GO:0005887; C:GO:0016020; C:GO:0016021; C:GO:0030054; C:GO:0030056; C:GO:0031012; C:GO:0031012; C:GO:0032991; C:GO:0042383; C:GO:0070062; C:GO:1903561	P:immune system process; P:receptor-mediated endocytosis; P:cell adhesion; P:muscle organ development; P:response to glucose; P:negative regulation of peptidase activity; P:negative regulation of endopeptidase activity; P:extracellular matrix organization; P:collagen catabolic process; P:hemidesmosome assembly; P:microvillus organization; P:heterotypic cell-cell adhesion; P:innate immune response; P:clustering of voltage-gated sodium channels; P:otolith mineralization; P:axonogenesis involved in innervation; P:protein heterotrimerization; F:amyloid-beta binding; F:molecular_function; F:serine-type endopeptidase inhibitor activity; F:scavenger receptor activity; F:hormone activity; F:protein binding; F:heparin binding; F:peptidase inhibitor activity; F:identical protein binding; F:protein binding involved in heterotypic cell-cell adhesion; C:extracellular region; C:collagen trimer; C:collagen type VI trimer; C:basement membrane; C:extracellular space; C:obsolete cell; C:endoplasmic reticulum lumen; C:plasma membrane; C:integral component of plasma membrane; C:membrane; C:integral component of membrane; C:cell junction; C:hemidesmosome; C:extracellular matrix; C:extracellular matrix; C:protein-containing complex; C:sarcolemma; C:extracellular exosome; C:extracellular vesicle	2846.19	-0.464255	0.142052	-3.2682	0.00108234	0.0171307	2984.88	-0.178058	0.242023	-0.735705	0.46191	0.709263	2603.02	0.659908	0.139508	4.73024	2.24e-06	0.000406855
maker-000148F-pred_gff_AUGUSTUS-gene-4.119	CDR2_CHICKCerebellar degeneration-related 2 OS=Gallus gallus GN=CDR2 PE=2 SV=1	F:GO:0003674; F:GO:0005515; C:GO:0005737	F:molecular_function; F:protein binding; C:cytoplasm	43.7305	0.798575	0.25323	3.15356	0.0016129	0.0219922	33.7619	0.341722	0.375437	0.910198	0.362718	0.628863	48.0599	-1.27765	0.230201	-5.55014	2.85e-08	1.2e-05
maker-000149F-pred_gff_AUGUSTUS-gene-2.0	DSG2_HUMANDesmoglein-2 OS=Homo sapiens GN=DSG2 PE=1 SV=2	P:GO:0007156; F:GO:0005509; C:GO:0005886	P:homophilic cell adhesion via plasma membrane adhesion molecules; F:calcium ion binding; C:plasma membrane	1495.63	-0.768805	0.198097	-3.88095	0.000104051	0.00385345	1521	-0.65483	0.305843	-2.14106	0.0322689	0.140155	1149.84	0.691173	0.181861	3.80055	0.000144375	0.00781715
maker-000149F-pred_gff_AUGUSTUS-gene-9.52	UBP45_MOUSEUbiquitin carboxyl-terminal hydrolase 45 OS=Mus musculus GN=Usp45 PE=1 SV=1	P:GO:0006511; P:GO:0016579; F:GO:0004843; F:GO:0008270	P:ubiquitin-dependent protein catabolic process; P:protein deubiquitination; F:cysteine-type deubiquitinase activity; F:zinc ion binding	359.779	0.364996	0.117377	3.1096	0.00187343	0.0241807	321.816	0.0774247	0.191775	0.403726	0.686414	0.854678	375.53	-0.590074	0.163924	-3.59969	0.000318602	0.0129959
maker-000150F-pred_gff_AUGUSTUS-gene-16.49	B4GT6_RATBeta-1,4-galactosyltransferase 6 OS=Rattus norvegicus GN=B4galt6 PE=1 SV=1	P:GO:0005975; F:GO:0016757	P:carbohydrate metabolic process; F:glycosyltransferase activity	145.864	0.416281	0.149857	2.77786	0.00547181	0.0467995	122.235	0.00760599	0.198713	0.0382763	0.969467	0.988747	146.886	-0.733516	0.185107	-3.96267	7.41e-05	0.00484369
maker-000152F-pred_gff_genemark-gene-4.37	---NA---			87.1939	0.781242	0.257845	3.02989	0.00244641	0.0283785	59.4981	-0.39129	0.36369	-1.07589	0.281978	0.54884	84.054	-1.68431	0.398206	-4.22976	2.34e-05	0.00225687
maker-000153F-pred_gff_AUGUSTUS-gene-7.5	YES_DANRETyrosine- kinase yes OS=Danio rerio GN=yes1 PE=1 SV=1	F:GO:0005515	F:protein binding	303.204	0.688614	0.220308	3.12569	0.00177388	0.0233478	223.367	0.284393	0.328984	0.864457	0.387337	0.651652	309.387	-1.01804	0.205851	-4.9455	7.59e-07	0.000173912
maker-000159F-pred_gff_AUGUSTUS-gene-4.100	LAC_RABITIg lambda chain C region OS=Oryctolagus cuniculus PE=1 SV=2	F:GO:0005515	F:protein binding	207.362	-0.967906	0.195182	-4.959	7.09e-07	0.000129517	232.515	-0.106388	0.365836	-0.290809	0.771198	0.90052	170.265	1.28291	0.376542	3.40709	0.000656601	0.0207576
maker-000159F-pred_gff_AUGUSTUS-gene-4.35	MARHB_HUMANE3 ubiquitin- ligase MARCH11 OS=Homo sapiens GN=MARCH11 PE=2 SV=3	F:GO:0008270	F:zinc ion binding	28.924	-1.47042	0.526823	-2.79111	0.00525278	0.0456672	38.7981	0.61328	0.939857	0.652525	0.514063	0.747226	26.2211	2.44779	0.771434	3.17304	0.00150849	0.0356352
maker-000160F-pred_gff_AUGUSTUS-gene-14.3	PLEC_MOUSEPlectin OS=Mus musculus GN=Plec PE=1 SV=3	F:GO:0008092; C:GO:0005856	F:cytoskeletal protein binding; C:cytoskeleton	2195.93	-0.784196	0.172196	-4.5541	5.26e-06	0.000518441	2330.67	-0.122799	0.301952	-0.406683	0.684241	0.853505	1798.06	0.997684	0.162392	6.14368	8.06e-10	7.54e-07
maker-000160F-pred_gff_AUGUSTUS-gene-14.4	PLEC_MOUSEPlectin OS=Mus musculus GN=Plec PE=1 SV=3	F:GO:0008092; C:GO:0005856	F:cytoskeletal protein binding; C:cytoskeleton	1039.71	-0.676249	0.19069	-3.54633	0.000390643	0.00911448	1076	-0.171322	0.309629	-0.553315	0.580048	0.792483	861.085	0.822138	0.168785	4.87093	1.11e-06	0.00023897
maker-000161F-pred_gff_snap_masked-gene-9.8	GNS_BOVINN-acetylglucosamine-6-sulfatase OS=Bos taurus GN=GNS PE=2 SV=1	P:GO:0030203; F:GO:0008449; C:GO:0005764	P:glycosaminoglycan metabolic process; F:N-acetylglucosamine-6-sulfatase activity; C:lysosome	192.46	0.344573	0.123922	2.78057	0.00542633	0.0465334	167.964	-0.113933	0.207929	-0.547941	0.583732	0.794985	195.057	-0.67293	0.215821	-3.118	0.0018208	0.0398071
maker-000162F-pred_gff_AUGUSTUS-gene-13.23	RBMS1_HUMANRNA-binding single-stranded-interacting 1 OS=Homo sapiens GN=RBMS1 PE=1 SV=3	F:GO:0000166; F:GO:0003723	F:nucleotide binding; F:RNA binding	1264.75	0.437644	0.137548	3.18176	0.00146385	0.020582	1172.81	0.408045	0.154106	2.64782	0.00810126	0.0509299	1407.49	-0.522517	0.127745	-4.09032	4.31e-05	0.00332465
maker-000162F-pred_gff_AUGUSTUS-gene-7.25	RDH7_RATRetinol dehydrogenase 7 OS=Rattus norvegicus GN=Rdh7 PE=1 SV=1	P:GO:0001523; P:GO:0002138; P:GO:0006629; P:GO:0006702; P:GO:0006710; P:GO:0007601; P:GO:0008202; P:GO:0008209; P:GO:0030855; P:GO:0042448; P:GO:0042572; P:GO:0042904; P:GO:0050896; P:GO:0055114; F:GO:0003824; F:GO:0003858; F:GO:0004022; F:GO:0004303; F:GO:0004745; F:GO:0009055; F:GO:0016491; F:GO:0016854; F:GO:0047035; C:GO:0005622; C:GO:0005654; C:GO:0005730; C:GO:0005737; C:GO:0005743; C:GO:0005759; C:GO:0005768; C:GO:0005783; C:GO:0005788; C:GO:0005789; C:GO:0016020; C:GO:0016021; C:GO:0030176; C:GO:0031090; C:GO:0031901; C:GO:0043231; C:GO:0044297; C:GO:0099617	P:retinoid metabolic process; P:retinoic acid biosynthetic process; P:lipid metabolic process; P:androgen biosynthetic process; P:androgen catabolic process; P:visual perception; P:steroid metabolic process; P:androgen metabolic process; P:epithelial cell differentiation; P:progesterone metabolic process; P:retinol metabolic process; P:9-cis-retinoic acid biosynthetic process; P:response to stimulus; P:obsolete oxidation-reduction process; F:catalytic activity; F:3-hydroxybutyrate dehydrogenase activity; F:alcohol dehydrogenase (NAD+) activity; F:estradiol 17-beta-dehydrogenase activity; F:NAD-retinol dehydrogenase activity; F:electron transfer activity; F:oxidoreductase activity; F:racemase and epimerase activity; F:testosterone dehydrogenase (NAD+) activity; C:intracellular anatomical structure; C:nucleoplasm; C:nucleolus; C:cytoplasm; C:mitochondrial inner membrane; C:mitochondrial matrix; C:endosome; C:endoplasmic reticulum; C:endoplasmic reticulum lumen; C:endoplasmic reticulum membrane; C:membrane; C:integral component of membrane; C:integral component of endoplasmic reticulum membrane; C:organelle membrane; C:early endosome membrane; C:intracellular membrane-bounded organelle; C:cell body; C:matrix side of mitochondrial inner membrane	40.4234	-0.751952	0.271021	-2.77451	0.00552842	0.0470928	40.3281	0.329719	0.590625	0.558254	0.576671	0.790076	31.3386	1.53637	0.50061	3.069	0.00214775	0.0439881
maker-000163F-pred_gff_AUGUSTUS-gene-10.9	MAFK_MOUSETranscription factor OS=Mus musculus GN=Mafk PE=1 SV=1	P:GO:0006355; F:GO:0003700; F:GO:0043565; C:GO:0005634	P:regulation of DNA-templated transcription; F:DNA-binding transcription factor activity; F:sequence-specific DNA binding; C:nucleus	141.792	1.3979	0.377181	3.70618	0.00021041	0.00597611	74.4878	0.328153	0.332174	0.987895	0.323204	0.594406	148.179	-2.02871	0.577686	-3.51178	0.000445109	0.016055
maker-000163F-pred_gff_AUGUSTUS-gene-20.3	LITAF_CHICKLipopolysaccharide-induced tumor necrosis factor-alpha factor homolog OS=Gallus gallus GN=LITAF PE=2 SV=1	P:GO:0001817; P:GO:0006351; P:GO:0006355; P:GO:0006357; P:GO:0006915; P:GO:0007165; P:GO:0007568; P:GO:0032496; P:GO:0033209; P:GO:0042771; P:GO:0043123; P:GO:0071222; P:GO:1901223; F:GO:0003674; F:GO:0004871; F:GO:0005125; F:GO:0005515; F:GO:0050699; C:GO:0005634; C:GO:0005654; C:GO:0005737; C:GO:0005764; C:GO:0005765; C:GO:0005794; C:GO:0005886; C:GO:0016020; C:GO:0016021; C:GO:0033644; C:GO:0043231	P:regulation of cytokine production; P:DNA-templated transcription; P:regulation of DNA-templated transcription; P:regulation of transcription by RNA polymerase II; P:apoptotic process; P:signal transduction; P:aging; P:response to lipopolysaccharide; P:tumor necrosis factor-mediated signaling pathway; P:intrinsic apoptotic signaling pathway in response to DNA damage by p53 class mediator; P:positive regulation of I-kappaB kinase/NF-kappaB signaling; P:cellular response to lipopolysaccharide; P:negative regulation of NIK/NF-kappaB signaling; F:molecular_function; F:obsolete signal transducer activity; F:cytokine activity; F:protein binding; F:WW domain binding; C:nucleus; C:nucleoplasm; C:cytoplasm; C:lysosome; C:lysosomal membrane; C:Golgi apparatus; C:plasma membrane; C:membrane; C:integral component of membrane; C:host cell membrane; C:intracellular membrane-bounded organelle	106.162	-0.462324	0.131447	-3.5172	0.000436119	0.00978678	121.624	0.247955	0.232503	1.06646	0.286216	0.554417	107.744	0.858735	0.260405	3.29769	0.000974824	0.0267482
maker-000177F-pred_gff_AUGUSTUS-gene-17.21	IWS1_HUMAN IWS1 homolog OS=Homo sapiens GN=IWS1 PE=1 SV=2	F:GO:0003676; C:GO:0005634	F:nucleic acid binding; C:nucleus	1003.14	0.301635	0.0921671	3.2727	0.00106525	0.0170301	912.302	0.150643	0.108541	1.38789	0.165171	0.401937	1041.65	-0.38677	0.107834	-3.58672	0.000334862	0.0134559
maker-000179F-pred_gff_snap_masked-gene-7.39	GCN1_MOUS -2-alpha kinase activator GCN1 OS=Mus musculus GN=Gcn1 PE=1 SV=1	P:GO:0006417; P:GO:0016192; P:GO:0033554; P:GO:0033674; F:GO:0019887; F:GO:0019901; F:GO:0043022; C:GO:0016021	P:regulation of translation; P:vesicle-mediated transport; P:cellular response to stress; P:positive regulation of kinase activity; F:protein kinase regulator activity; F:protein kinase binding; F:ribosome binding; C:integral component of membrane	7222.23	0.398734	0.105695	3.77249	0.000161625	0.00508076	6301.13	0.159889	0.161826	0.988033	0.323137	0.594333	7479.01	-0.45956	0.130594	-3.51901	0.000433164	0.0158359
maker-000180F-pred_gff_AUGUSTUS-gene-5.8	DCDC2_HUMANDoublecortin domain-containing 2 OS=Homo sapiens GN=DCDC2 PE=1 SV=2	P:GO:0035556	P:intracellular signal transduction	327.478	-0.530388	0.157894	-3.35915	0.000781825	0.0139309	349.162	-0.0338096	0.165885	-0.203813	0.8385	0.935267	302.337	0.891648	0.249896	3.56808	0.000359602	0.0138987
maker-000180F-pred_gff_genemark-gene-2.3	5HT1D_TAKRU5-hydroxytryptamine receptor 1D OS=Takifugu rubripes GN=htr1d PE=3 SV=1	P:GO:0006939; P:GO:0007186; P:GO:0007268; P:GO:0040012; P:GO:0042310; P:GO:0050795; F:GO:0004993; C:GO:0005887	P:smooth muscle contraction; P:G protein-coupled receptor signaling pathway; P:chemical synaptic transmission; P:regulation of locomotion; P:vasoconstriction; P:regulation of behavior; F:G protein-coupled serotonin receptor activity; C:integral component of plasma membrane	14.9685	-0.967482	0.305025	-3.17182	0.00151488	0.0210255	20.092	0.637431	0.502243	1.26917	0.20438	0.457059	15.6041	2.29119	0.560129	4.09047	4.3e-05	0.00332465
maker-000189F-pred_gff_AUGUSTUS-gene-13.8	---NA---			29.0264	-2.12707	0.65157	-3.26452	0.00109649	0.0172943	48.6878	0.233966	1.15807	0.202031	0.839893	0.935783	31.235	3.18308	0.707286	4.50042	6.78e-06	0.000910897
maker-000189F-pred_gff_AUGUSTUS-gene-6.26	---NA---	F:GO:0005515	F:protein binding	485.496	-0.923517	0.154662	-5.97118	2.36e-09	1.53e-06	539.078	0.244525	0.302077	0.809479	0.41824	0.677084	405.298	1.25809	0.300699	4.18388	2.87e-05	0.00254268
maker-000189F-pred_gff_AUGUSTUS-gene-6.43	---NA---	F:GO:0005515	F:protein binding	314.429	-0.911307	0.161581	-5.63995	1.7e-08	7.14e-06	386.416	0.591791	0.311723	1.89845	0.0576365	0.207505	296.881	1.44379	0.341512	4.22766	2.36e-05	0.00226532
maker-000189F-pred_gff_AUGUSTUS-gene-6.98	---NA---			1388.68	-0.791389	0.134074	-5.90265	3.58e-09	2.08e-06	1621.09	0.28848	0.276571	1.04306	0.29692	0.566003	1276.13	1.04715	0.246343	4.25078	2.13e-05	0.00213844
maker-000189F-pred_gff_genemark-gene-6.36	---NA---	F:GO:0005515	F:protein binding	436.387	-0.864726	0.153807	-5.62215	1.89e-08	7.77e-06	539.481	0.517876	0.362132	1.43008	0.152695	0.384221	423.308	1.311	0.353034	3.71352	0.000204394	0.00968622
maker-000189F-pred_gff_snap_masked-gene-6.28	IGLC6_HUMANImmunoglobulin lambda constant 6 OS=Homo sapiens GN=IGLC6 PE=1 SV=1	F:GO:0005515	F:protein binding	189.287	-0.892915	0.176332	-5.06381	4.11e-07	8.32e-05	203.157	-0.0408925	0.330242	-0.123826	0.901453	0.960948	152.84	1.16155	0.334989	3.46743	0.000525453	0.0179318
maker-000197F-pred_gff_AUGUSTUS-gene-9.3	AP1G1_HUMANAP-1 complex subunit gamma-1 OS=Homo sapiens GN=AP1G1 PE=1 SV=5	P:GO:0006886; P:GO:0016192; F:GO:0005488; F:GO:0008565; C:GO:0005794; C:GO:0030131	P:intracellular protein transport; P:vesicle-mediated transport; F:binding; F:obsolete protein transporter activity; C:Golgi apparatus; C:clathrin adaptor complex	991.709	0.438668	0.141048	3.11006	0.00187046	0.0241562	870.232	0.212746	0.184563	1.15271	0.249031	0.510485	1043.99	-0.613282	0.201127	-3.04923	0.00229427	0.0457646
maker-000203F-pred_gff_AUGUSTUS-gene-4.36	KCND1_HUMANPotassium voltage-gated channel subfamily D member 1 OS=Homo sapiens GN=KCND1 PE=1 SV=2	P:GO:0006813; P:GO:0051260; P:GO:0055085; F:GO:0005249; F:GO:0005515; C:GO:0008076	P:potassium ion transport; P:protein homooligomerization; P:transmembrane transport; F:voltage-gated potassium channel activity; F:protein binding; C:voltage-gated potassium channel complex	92.2867	-1.3798	0.459869	-3.00043	0.00269597	0.0299971	127.477	0.672448	0.844521	0.796248	0.425888	0.682177	91.0801	2.44223	0.637009	3.83391	0.000126124	0.00706164
maker-000204F-pred_gff_AUGUSTUS-gene-12.3	C56D1_HUMANCytochrome b561 domain-containing 1 OS=Homo sapiens GN=CYB561D1 PE=2 SV=1	P:GO:0055114; F:GO:0046872; C:GO:0016020; C:GO:0016021	P:obsolete oxidation-reduction process; F:metal ion binding; C:membrane; C:integral component of membrane	143.655	0.513161	0.142832	3.59275	0.000327202	0.0080892	120.953	0.116144	0.226699	0.512329	0.608421	0.810013	149.083	-0.583552	0.183517	-3.17983	0.00147364	0.0352615
maker-000205F-pred_gff_AUGUSTUS-gene-9.7	VIME_ONCMYVimentin OS=Oncorhynchus mykiss GN=vim PE=2 SV=1	F:GO:0005198; C:GO:0005882	F:structural molecule activity; C:intermediate filament	401.729	-0.735854	0.246139	-2.98958	0.00279358	0.0306173	403.839	-0.282927	0.350078	-0.808183	0.418985	0.677586	315.17	1.33252	0.318192	4.18779	2.82e-05	0.00253393
maker-000211F-pred_gff_snap_masked-gene-8.57	RSPH3_HUMANRadial spoke head 3 homolog OS=Homo sapiens GN=RSPH3 PE=1 SV=1	P:GO:2000155; F:GO:0005515; C:GO:0001534; C:GO:0005737; C:GO:0005856; C:GO:0005929; C:GO:0031514; C:GO:0042995	P:positive regulation of cilium-dependent cell motility; F:protein binding; C:radial spoke; C:cytoplasm; C:cytoskeleton; C:cilium; C:motile cilium; C:cell projection	438.728	-0.522402	0.16761	-3.11677	0.00182843	0.0238031	501.406	-0.153014	0.143765	-1.06433	0.287178	0.555286	442.439	0.694498	0.188417	3.68596	0.000227841	0.0104953
maker-000224F-pred_gff_AUGUSTUS-gene-11.13	NEIL1_MOUSEEndonuclease 8-like 1 OS=Mus musculus GN=Neil1 PE=2 SV=3	P:GO:0006284; P:GO:0006289; F:GO:0003684; F:GO:0003906; F:GO:0008270; F:GO:0016799	P:base-excision repair; P:nucleotide-excision repair; F:damaged DNA binding; F:DNA-(apurinic or apyrimidinic site) endonuclease activity; F:zinc ion binding; F:hydrolase activity, hydrolyzing N-glycosyl compounds	607.788	-0.456051	0.164994	-2.76405	0.00570892	0.0479586	800.921	0.072185	0.155069	0.465503	0.641572	0.829674	731.236	0.782252	0.204051	3.83361	0.000126277	0.00706164
maker-000225F-pred_gff_AUGUSTUS-gene-5.4	SETD3_DANREHistone-lysine N-methyltransferase setd3 OS=Danio rerio GN=setd3 PE=1 SV=1	P:GO:0010452; F:GO:0003713; F:GO:0005515; F:GO:0046975	P:histone H3-K36 methylation; F:transcription coactivator activity; F:protein binding; F:histone methyltransferase activity (H3-K36 specific)	366.493	0.384169	0.134463	2.85705	0.00427592	0.0405837	334.662	0.30128	0.183358	1.64312	0.100358	0.297042	392.128	-0.401338	0.131518	-3.05158	0.00227641	0.045624
maker-000231F-pred_gff_AUGUSTUS-gene-7.18	---NA---			3934.22	-1.11145	0.370709	-2.99817	0.00271603	0.0301316	6996.64	1.06003	0.686001	1.54523	0.12229	0.337313	5693.68	3.42121	0.774371	4.41805	9.96e-06	0.00122907
maker-000232F-pred_gff_AUGUSTUS-gene-3.43	CGT_HUMAN2-hydroxyacylsphingosine 1-beta-galactosyltransferase OS=Homo sapiens GN=UGT8 PE=2 SV=2	P:GO:0008152; F:GO:0016758	P:metabolic process; F:hexosyltransferase activity	665.104	0.425451	0.0981335	4.33543	1.45e-05	0.00107753	592.94	-0.094557	0.177892	-0.531543	0.595043	0.801871	704.374	-0.603014	0.15514	-3.88691	0.000101528	0.00615523
maker-000237F-pred_gff_AUGUSTUS-gene-10.114	CIB2_MOUSECalcium and integrin-binding family member 2 OS=Mus musculus GN=Cib2 PE=1 SV=1	F:GO:0005509	F:calcium ion binding	19.8654	-2.50185	0.844553	-2.96233	0.00305319	0.0323248	27.199	1.08605	1.48452	0.731584	0.464422	0.711603	14.7575	4.80506	1.29025	3.72412	0.000195998	0.00947297
maker-000241F-pred_gff_AUGUSTUS-gene-7.2	GRM2A_MOUSEGRAM domain-containing 2A OS=Mus musculus GN=Gramd2a PE=2 SV=1	F:GO:0005515; F:GO:0042802; C:GO:0005881; C:GO:0016020; C:GO:0016021	F:protein binding; F:identical protein binding; C:cytoplasmic microtubule; C:membrane; C:integral component of membrane	178.694	-0.51748	0.173816	-2.97717	0.00290922	0.0312796	202.688	0.0293936	0.291382	0.100877	0.919648	0.969092	177.321	0.833971	0.263403	3.16614	0.00154475	0.0359372
maker-000255F-pred_gff_AUGUSTUS-gene-4.0	PP2BC_HUMANSerine threonine- phosphatase 2B catalytic subunit gamma isoform OS=Homo sapiens GN=PPP3CC PE=1 SV=3	F:GO:0016787	F:hydrolase activity	832.697	0.345604	0.115333	2.99658	0.0027303	0.030225	740.609	0.104947	0.134344	0.781177	0.434698	0.690059	859.665	-0.516279	0.160887	-3.20896	0.00133215	0.0328125
maker-000258F-pred_gff_genemark-gene-0.2	PTPRN_RATReceptor-type tyrosine- phosphatase-like N OS=Rattus norvegicus GN=Ptprn PE=1 SV=2	P:GO:0006470; F:GO:0004725	P:protein dephosphorylation; F:protein tyrosine phosphatase activity	37.6774	-1.95359	0.467471	-4.17908	2.93e-05	0.00173323	45.1664	0.350865	0.860309	0.407836	0.683394	0.853004	23.7171	1.97503	0.598055	3.30242	0.000958553	0.0265441
maker-000262F-pred_gff_snap_masked-gene-4.74	ANO1_MOUSEAnoctamin-1 OS=Mus musculus GN=Ano1 PE=1 SV=2	F:GO:0046983	F:protein dimerization activity	1257.09	0.631519	0.224717	2.81028	0.00494981	0.0440414	1024.08	-0.0354298	0.369293	-0.0959394	0.923569	0.97035	1315.58	-0.835813	0.274657	-3.04312	0.00234142	0.0463159
maker-000280F-pred_gff_AUGUSTUS-gene-3.30	CCKN_PAROLCholecystokinin OS=Paralichthys olivaceus GN=cck PE=2 SV=1	F:GO:0005179; C:GO:0005576	F:hormone activity; C:extracellular region	71.53	-3.27759	0.704401	-4.65302	3.27e-06	0.000376349	105.941	0.581398	1.14828	0.506323	0.61263	0.812643	56.7007	4.60259	1.01453	4.53668	5.71e-06	0.000803934
maker-000280F-pred_gff_AUGUSTUS-gene-6.40	NLS1B_DANRESodium-dependent lysophosphatidylcholine symporter 1-B OS=Danio rerio GN=mfsd2ab PE=2 SV=1	P:GO:0006810; P:GO:0006814; P:GO:0006869; P:GO:0015908; P:GO:0015914; P:GO:0045056; P:GO:0055085; P:GO:0060856; P:GO:1990379; F:GO:0005215; F:GO:0005548; F:GO:0015293; C:GO:0005737; C:GO:0005783; C:GO:0005789; C:GO:0005886; C:GO:0005887; C:GO:0016020; C:GO:0016021	P:transport; P:sodium ion transport; P:lipid transport; P:fatty acid transport; P:phospholipid transport; P:transcytosis; P:transmembrane transport; P:establishment of blood-brain barrier; P:lipid transport across blood-brain barrier; F:transporter activity; F:phospholipid transporter activity; F:symporter activity; C:cytoplasm; C:endoplasmic reticulum; C:endoplasmic reticulum membrane; C:plasma membrane; C:integral component of plasma membrane; C:membrane; C:integral component of membrane	1192.02	0.755164	0.175884	4.29352	1.76e-05	0.00122265	895.995	-0.0223977	0.135381	-0.165442	0.868596	0.947555	1230.57	-1.03046	0.225069	-4.57844	4.68e-06	0.000698694
maker-000284F-pred_gff_AUGUSTUS-gene-3.65	SYTL1_HUMANSynaptotagmin 1 OS=Homo sapiens GN=SYTL1 PE=1 SV=1	P:GO:0006886; P:GO:0006887; F:GO:0005509; F:GO:0031267	P:intracellular protein transport; P:exocytosis; F:calcium ion binding; F:small GTPase binding	317.903	-0.458648	0.162074	-2.82986	0.00465679	0.0425483	356.702	0.230681	0.30522	0.755786	0.449777	0.700492	316.952	0.833622	0.266556	3.12738	0.00176371	0.0390863
maker-000290F-pred_gff_AUGUSTUS-gene-7.104	CD166_CARAUCD166 antigen homolog OS=Carassius auratus GN=alcam PE=1 SV=2	F:GO:0005515	F:protein binding	1215.17	0.508526	0.151241	3.36236	0.000772781	0.0138131	1020.88	0.223353	0.233874	0.955016	0.33957	0.608328	1274.81	-0.731321	0.150577	-4.8568	1.19e-06	0.000252634
maker-000293F-pred_gff_AUGUSTUS-gene-5.9	PLE4_PSEAMPleurocidin-like peptide WF4 OS=Pseudopleuronectes americanus GN=ple4 PE=3 SV=1	P:GO:0042742	P:defense response to bacterium	16623.2	-0.984473	0.324507	-3.03375	0.00241533	0.0281457	16391	-0.612456	0.377605	-1.62195	0.104814	0.305769	10985.7	1.64953	0.295712	5.57817	2.43e-08	1.11e-05
maker-000305F-pred_gff_AUGUSTUS-gene-1.1	KCIP2_HUMANKv channel-interacting 2 OS=Homo sapiens GN=KCNIP2 PE=1 SV=3	P:GO:0006813; F:GO:0005509; F:GO:0015459; C:GO:0008076	P:potassium ion transport; F:calcium ion binding; F:potassium channel regulator activity; C:voltage-gated potassium channel complex	34.0499	-0.988939	0.238029	-4.15471	3.26e-05	0.00181825	39.5104	0.405958	0.367704	1.10404	0.269578	0.534283	29.3296	1.95903	0.468953	4.17746	2.95e-05	0.00259656
maker-000314F-pred_gff_AUGUSTUS-gene-3.56	---NA---			54.4221	-1.64298	0.508865	-3.22871	0.00124348	0.0188409	68.3409	0.632777	0.882097	0.717355	0.473155	0.717949	41.227	2.4733	0.452509	5.46575	4.61e-08	1.67e-05
maker-000318F-pred_gff_AUGUSTUS-gene-4.24	GPC6_PONABGlypican-6 OS=Pongo abelii GN=GPC6 PE=2 SV=1	F:GO:0043395; C:GO:0016020; C:GO:0031012	F:heparan sulfate proteoglycan binding; C:membrane; C:extracellular matrix	917.585	0.333482	0.10896	3.06059	0.00220902	0.0268027	808.051	-0.124744	0.213207	-0.585086	0.55849	0.778284	930.793	-0.499951	0.166186	-3.00838	0.00262644	0.0499248
maker-000321F-pred_gff_AUGUSTUS-gene-4.30	PAK4_HUMANSerine threonine- kinase PAK 4 OS=Homo sapiens GN=PAK4 PE=1 SV=1	P:GO:0006468; F:GO:0004674; F:GO:0005524	P:protein phosphorylation; F:protein serine/threonine kinase activity; F:ATP binding	224.046	0.564067	0.176891	3.18879	0.00142872	0.020264	181.878	0.0223318	0.342065	0.0652852	0.947947	0.981347	230.229	-0.88433	0.271051	-3.2626	0.00110396	0.0290458
maker-000336F-pred_gff_genemark-gene-5.51	HVCS_HETFRIg heavy chain C secreted form (Fragment) OS=Heterodontus francisci PE=4 SV=1	F:GO:0005515	F:protein binding	1908	-1.5103	0.275094	-5.49012	4.02e-08	1.38e-05	2314.25	-0.664373	0.517402	-1.28406	0.199122	0.449783	1411.27	1.09069	0.331141	3.29373	0.000988689	0.0269462
maker-000340F-pred_gff_AUGUSTUS-gene-5.142	OXLA_SIGCAL-amino-acid oxidase OS=Siganus canaliculatus PE=1 SV=2	P:GO:0055114; F:GO:0016491	P:obsolete oxidation-reduction process; F:oxidoreductase activity	222.723	1.45097	0.289664	5.00915	5.47e-07	0.000107318	165.582	0.586463	0.451329	1.29941	0.193802	0.442636	284.501	-1.54897	0.440666	-3.51507	0.000439638	0.0158812
maker-000342F-pred_gff_AUGUSTUS-gene-4.39	---NA---			27.8587	-0.764927	0.208353	-3.6713	0.000241315	0.00654236	34.246	0.0278823	0.335074	0.0832124	0.933683	0.975064	27.6587	1.25797	0.351039	3.58357	0.000338931	0.0135663
maker-000342F-pred_gff_genemark-gene-4.34	INS1A_DANREInsulinoma-associated 1a OS=Danio rerio GN=insm1a PE=2 SV=1	F:GO:0003676; F:GO:0046872	F:nucleic acid binding; F:metal ion binding	130.141	-0.933996	0.280983	-3.32403	0.000887267	0.0150186	153.41	0.199286	0.37701	0.528595	0.597086	0.803316	114.086	1.96284	0.411816	4.7663	1.88e-06	0.00035639
maker-000344F-pred_gff_AUGUSTUS-gene-5.93	RHG18_HUMANRho GTPase-activating 18 OS=Homo sapiens GN=ARHGAP18 PE=1 SV=3	P:GO:0007165	P:signal transduction	24.9597	-3.19488	0.958666	-3.33263	0.000860281	0.0147938	33.465	0.00607851	1.40321	0.00433187	0.996544	0.998741	17.7815	4.43083	1.35905	3.26023	0.00111323	0.0291008
maker-000374F-pred_gff_AUGUSTUS-gene-0.3	IGLC6_HUMANImmunoglobulin lambda constant 6 OS=Homo sapiens GN=IGLC6 PE=1 SV=1	F:GO:0005515	F:protein binding	241.285	-1.08287	0.235291	-4.60223	4.18e-06	0.000436857	255.419	-0.537254	0.343001	-1.56633	0.11727	0.327919	178.289	1.19375	0.351339	3.39772	0.00067951	0.0212881
maker-000374F-pred_gff_AUGUSTUS-gene-0.6	LAC_RABITIg lambda chain C region OS=Oryctolagus cuniculus PE=1 SV=2	F:GO:0005515	F:protein binding	319.56	-1.15056	0.175574	-6.55315	5.63e-11	5.8e-08	347.995	-0.144522	0.282446	-0.511681	0.608874	0.810137	234.543	1.2483	0.289098	4.31791	1.58e-05	0.00170188
maker-000374F-pred_gff_AUGUSTUS-gene-4.1	IGLC1_HUMANImmunoglobulin lambda constant 1 OS=Homo sapiens GN=IGLC1 PE=1 SV=1	F:GO:0005515	F:protein binding	208.436	-1.1263	0.193704	-5.81455	6.08e-09	3.28e-06	246.374	-0.17015	0.361572	-0.470585	0.637937	0.827844	176.409	1.65998	0.387913	4.27926	1.88e-05	0.00195651
maker-000374F-pred_gff_AUGUSTUS-gene-4.17	---NA---	F:GO:0005515	F:protein binding	123.556	-1.1048	0.229272	-4.81873	1.44e-06	0.000215426	174.531	0.145998	0.454639	0.32113	0.748112	0.887098	133.364	1.89792	0.444272	4.27198	1.94e-05	0.00199494
maker-000374F-pred_gff_AUGUSTUS-gene-4.3	IGLC1_HUMANImmunoglobulin lambda constant 1 OS=Homo sapiens GN=IGLC1 PE=1 SV=1	F:GO:0005515	F:protein binding	165.911	-0.958483	0.225295	-4.25435	2.1e-05	0.00138541	189.056	0.165935	0.394359	0.420772	0.673921	0.847889	141.631	1.56437	0.380359	4.11287	3.91e-05	0.00313531
maker-000374F-pred_gff_AUGUSTUS-gene-4.4	IGLC1_HUMANImmunoglobulin lambda constant 1 OS=Homo sapiens GN=IGLC1 PE=1 SV=1	F:GO:0005515	F:protein binding	230.858	-1.17818	0.262918	-4.48116	7.42e-06	0.000670369	260.431	-0.129392	0.440434	-0.293783	0.768924	0.898962	181.259	1.92746	0.437571	4.4049	1.06e-05	0.00128642
maker-000374F-pred_gff_AUGUSTUS-gene-4.8	IGLC1_HUMANImmunoglobulin lambda constant 1 OS=Homo sapiens GN=IGLC1 PE=1 SV=1	F:GO:0005515	F:protein binding	500.517	-1.0306	0.197171	-5.22694	1.72e-07	4.39e-05	589.357	-0.00748135	0.420353	-0.0177978	0.9858	0.994899	430.211	1.43287	0.379274	3.77793	0.00015814	0.00830353
maker-000374F-pred_gff_genemark-gene-0.7	IGLC1_HUMANImmunoglobulin lambda constant 1 OS=Homo sapiens GN=IGLC1 PE=1 SV=1	F:GO:0005515	F:protein binding	553.933	-1.07492	0.165729	-6.48599	8.81e-11	8.69e-08	643.275	-0.0897695	0.356176	-0.252037	0.801012	0.915057	464.297	1.34567	0.338512	3.97525	7.03e-05	0.00465714
maker-000378F-pred_gff_genemark-gene-4.213	TPH2_RATTryptophan 5-hydroxylase 2 OS=Rattus norvegicus GN=Tph2 PE=1 SV=1	P:GO:0009072; P:GO:0055114; F:GO:0005506; F:GO:0016714	P:aromatic amino acid family metabolic process; P:obsolete oxidation-reduction process; F:iron ion binding; F:oxidoreductase activity, acting on paired donors, with incorporation or reduction of molecular oxygen, reduced pteridine as one donor, and incorporation of one atom of oxygen	30.5951	-1.85358	0.496125	-3.73612	0.000186878	0.00552228	41.6386	0.306249	0.697681	0.438953	0.660696	0.84084	25.1628	4.10977	0.823153	4.99272	5.95e-07	0.000146196
maker-000381F-pred_gff_AUGUSTUS-gene-4.45	S15A2_RATSolute carrier family 15 member 2 OS=Rattus norvegicus GN=Slc15a2 PE=1 SV=1	P:GO:0006810; F:GO:0005215; C:GO:0016020	P:transport; F:transporter activity; C:membrane	496.049	-0.852774	0.125063	-6.81874	9.18e-12	1.22e-08	552.44	-0.189138	0.179896	-1.05137	0.293089	0.561944	421.609	0.996279	0.183243	5.43693	5.42e-08	1.86e-05
maker-000381F-pred_gff_genemark-gene-4.52	S15A2_RABITSolute carrier family 15 member 2 OS=Oryctolagus cuniculus GN=SLC15A2 PE=2 SV=1	P:GO:0042938; P:GO:1902600; F:GO:0015252; F:GO:0071916; C:GO:0016020	P:dipeptide transport; P:proton transmembrane transport; F:proton channel activity; F:dipeptide transmembrane transporter activity; C:membrane	85.9811	-0.81595	0.188274	-4.33383	1.47e-05	0.00107846	91.2245	-0.420262	0.22173	-1.89538	0.0580422	0.208415	70.0072	1.11559	0.266605	4.18442	2.86e-05	0.00254268
maker-000385F-pred_gff_AUGUSTUS-gene-4.13	SMS2_RATPhosphatidylcholine:ceramide cholinephosphotransferase 2 OS=Rattus norvegicus GN=Sgms2 PE=1 SV=2	P:GO:0006629; P:GO:0006665; P:GO:0006686; P:GO:0006915; P:GO:0006954; P:GO:0016049; P:GO:0016310; P:GO:0030148; P:GO:0043066; P:GO:0046513; P:GO:1905373; P:GO:2000303; P:GO:2001237; F:GO:0002950; F:GO:0003674; F:GO:0016301; F:GO:0016740; F:GO:0033188; F:GO:0047493; C:GO:0000138; C:GO:0000139; C:GO:0005634; C:GO:0005783; C:GO:0005789; C:GO:0005794; C:GO:0005886; C:GO:0005887; C:GO:0016020; C:GO:0016021; C:GO:0030173; C:GO:0030176; C:GO:0045203	P:lipid metabolic process; P:sphingolipid metabolic process; P:sphingomyelin biosynthetic process; P:apoptotic process; P:inflammatory response; P:cell growth; P:phosphorylation; P:sphingolipid biosynthetic process; P:negative regulation of apoptotic process; P:ceramide biosynthetic process; P:ceramide phosphoethanolamine biosynthetic process; P:regulation of ceramide biosynthetic process; P:negative regulation of extrinsic apoptotic signaling pathway; F:ceramide phosphoethanolamine synthase activity; F:molecular_function; F:kinase activity; F:transferase activity; F:sphingomyelin synthase activity; F:ceramide cholinephosphotransferase activity; C:Golgi trans cisterna; C:Golgi membrane; C:nucleus; C:endoplasmic reticulum; C:endoplasmic reticulum membrane; C:Golgi apparatus; C:plasma membrane; C:integral component of plasma membrane; C:membrane; C:integral component of membrane; C:integral component of Golgi membrane; C:integral component of endoplasmic reticulum membrane; C:integral component of cell outer membrane	846.01	0.42714	0.151125	2.82641	0.00470731	0.0427277	730.183	0.0570483	0.269235	0.21189	0.832193	0.931429	878.469	-0.665942	0.18367	-3.62575	0.000288124	0.0122244
maker-000389F-pred_gff_AUGUSTUS-gene-4.91	IGHM_HUMANImmunoglobulin heavy constant mu OS=Homo sapiens GN=IGHM PE=1 SV=4	F:GO:0005515	F:protein binding	3013.7	-1.69826	0.363945	-4.66624	3.07e-06	0.000365941	3608.76	-0.738434	0.624553	-1.18234	0.237071	0.497129	1984.89	1.48383	0.430392	3.44762	0.000565556	0.0188863
maker-000390F-pred_gff_AUGUSTUS-gene-4.0	CCL4_MACMUC-C motif chemokine 4 OS=Macaca mulatta GN=CCL4 PE=2 SV=1	P:GO:0006955; F:GO:0008009; C:GO:0005576	P:immune response; F:chemokine activity; C:extracellular region	414.113	-1.45261	0.311564	-4.66232	3.13e-06	0.000367183	571.923	0.994795	0.576228	1.72639	0.0842772	0.267221	394.562	2.03551	0.461143	4.41405	1.01e-05	0.00124567
maker-000390F-pred_gff_AUGUSTUS-gene-4.97	CHST6_HUMANCarbohydrate sulfotransferase 6 OS=Homo sapiens GN=CHST6 PE=1 SV=1	P:GO:0005975; F:GO:0008146; C:GO:0000139	P:carbohydrate metabolic process; F:sulfotransferase activity; C:Golgi membrane	47.4724	1.03528	0.242841	4.26322	2.02e-05	0.00134721	31.6073	-0.21529	0.381585	-0.564198	0.572619	0.787582	48.5501	-1.18297	0.391627	-3.02066	0.00252224	0.0486437
maker-000400F-pred_gff_AUGUSTUS-gene-3.115	ZG57_XENLAGastrula zinc finger (Fragment) OS=Xenopus laevis PE=3 SV=1	F:GO:0003676; F:GO:0046872	F:nucleic acid binding; F:metal ion binding	732.248	-0.378146	0.122976	-3.07497	0.00210523	0.0259733	781.007	-0.0110474	0.126006	-0.087674	0.930136	0.97364	703.797	0.471575	0.12366	3.81348	0.000137022	0.00750256
maker-000428F-pred_gff_AUGUSTUS-gene-2.48	TPOR_HUMANThrombopoietin receptor OS=Homo sapiens GN=MPL PE=1 SV=1	F:GO:0005515	F:protein binding	2602.51	-0.991417	0.132667	-7.47299	7.84e-14	2.54e-10	2999.95	0.337255	0.217454	1.55093	0.120919	0.33459	2181.22	1.57161	0.262362	5.99025	2.1e-09	1.54e-06
maker-000498F-pred_gff_snap_masked-gene-0.58	HYES_HUMANBifunctional epoxide hydrolase 2 OS=Homo sapiens GN=EPHX2 PE=1 SV=2	F:GO:0003824	F:catalytic activity	1172.94	-0.540097	0.190255	-2.83881	0.00452825	0.0417818	1344.4	-0.184755	0.196866	-0.938482	0.347997	0.615887	1236.9	1.06905	0.163053	6.55642	5.51e-11	7.66e-08
maker-000581F-pred_gff_AUGUSTUS-gene-0.10	MFAP4_BOVINMicrofibril-associated glyco 4 OS=Bos taurus GN=MFAP4 PE=1 SV=2	P:GO:0001867; P:GO:0002376; P:GO:0002752; P:GO:0006508; P:GO:0006956; P:GO:0007155; P:GO:0007169; P:GO:0007186; P:GO:0007275; P:GO:0008228; P:GO:0009650; P:GO:0010712; P:GO:0032757; P:GO:0034394; P:GO:0043654; P:GO:0045087; P:GO:0046597; P:GO:0048251; P:GO:0050829; P:GO:0050830; P:GO:0071493; F:GO:0001664; F:GO:0003674; F:GO:0003823; F:GO:0004252; F:GO:0005102; F:GO:0005515; F:GO:0008061; F:GO:0030246; F:GO:0033691; F:GO:0038187; F:GO:0043394; F:GO:0046872; F:GO:0048306; F:GO:2001065; C:GO:0001527; C:GO:0005576; C:GO:0005581; C:GO:0005615; C:GO:0005886; C:GO:0016020; C:GO:0016021; C:GO:0031012; C:GO:0031012; C:GO:0031232; C:GO:0070062; C:GO:0071953; C:GO:0072562	P:complement activation, lectin pathway; P:immune system process; P:cell surface pattern recognition receptor signaling pathway; P:proteolysis; P:complement activation; P:cell adhesion; P:transmembrane receptor protein tyrosine kinase signaling pathway; P:G protein-coupled receptor signaling pathway; P:multicellular organism development; P:opsonization; P:UV protection; P:regulation of collagen metabolic process; P:positive regulation of interleukin-8 production; P:protein localization to cell surface; P:recognition of apoptotic cell; P:innate immune response; P:negative regulation of viral entry into host cell; P:elastic fiber assembly; P:defense response to Gram-negative bacterium; P:defense response to Gram-positive bacterium; P:cellular response to UV-B; F:G protein-coupled receptor binding; F:molecular_function; F:antigen binding; F:serine-type endopeptidase activity; F:signaling receptor binding; F:protein binding; F:chitin binding; F:carbohydrate binding; F:sialic acid binding; F:pattern recognition receptor activity; F:proteoglycan binding; F:metal ion binding; F:calcium-dependent protein binding; F:mannan binding; C:microfibril; C:extracellular region; C:collagen trimer; C:extracellular space; C:plasma membrane; C:membrane; C:integral component of membrane; C:extracellular matrix; C:extracellular matrix; C:extrinsic component of external side of plasma membrane; C:extracellular exosome; C:elastic fiber; C:blood microparticle	305.583	-1.97223	0.698096	-2.82516	0.0047257	0.042809	1066.25	-0.536086	0.690969	-0.775847	0.43784	0.692442	948.403	4.81778	0.604393	7.97127	1.57e-15	4.77e-12
maker-000683F-pred_gff_AUGUSTUS-gene-0.2	IGLC1_HUMANImmunoglobulin lambda constant 1 OS=Homo sapiens GN=IGLC1 PE=1 SV=1	F:GO:0005515	F:protein binding	115.596	-1.28758	0.308599	-4.17233	3.02e-05	0.00174327	119.145	-0.379655	0.535611	-0.708826	0.478432	0.722398	79.5413	2.11786	0.509836	4.154	3.27e-05	0.00272948
maker-000683F-pred_gff_AUGUSTUS-gene-0.3	IGL1_HUMANImmunoglobulin lambda-1 light chain OS=Homo sapiens PE=1 SV=1	F:GO:0005515	F:protein binding	415.413	-1.18651	0.25967	-4.56932	4.89e-06	0.000492896	441.582	-0.228343	0.458429	-0.498099	0.618415	0.815373	297.884	1.82639	0.3983	4.58546	4.53e-06	0.000691483
maker-000683F-pred_gff_AUGUSTUS-gene-0.4	IGLC1_HUMANImmunoglobulin lambda constant 1 OS=Homo sapiens GN=IGLC1 PE=1 SV=1	F:GO:0005515	F:protein binding	288.743	-1.45191	0.362205	-4.00854	6.11e-05	0.00275843	299.37	-0.438418	0.551911	-0.794363	0.426984	0.682976	187.566	2.58262	0.532828	4.84701	1.25e-06	0.00025852
maker-000683F-pred_gff_AUGUSTUS-gene-0.7	IGLC1_HUMANImmunoglobulin lambda constant 1 OS=Homo sapiens GN=IGLC1 PE=1 SV=1	F:GO:0005515	F:protein binding	273.729	-1.03392	0.18409	-5.61639	1.95e-08	7.89e-06	309.281	0.229839	0.328264	0.700166	0.483824	0.726601	221.57	1.45033	0.361251	4.01473	5.95e-05	0.00418159
maker-000683F-pred_gff_AUGUSTUS-gene-0.8	IGLC6_HUMANImmunoglobulin lambda constant 6 OS=Homo sapiens GN=IGLC6 PE=1 SV=1	F:GO:0005515	F:protein binding	252.848	-1.31628	0.286898	-4.58799	4.48e-06	0.000456908	259.442	-0.489298	0.468579	-1.04422	0.296385	0.565334	166.352	2.05514	0.411463	4.9947	5.89e-07	0.000146181
maker-000688F-pred_gff_genemark-gene-0.36	VMAT1_HUMANChromaffin granule amine transporter OS=Homo sapiens GN=SLC18A1 PE=1 SV=1	P:GO:0042908; P:GO:0055085; F:GO:0042910; C:GO:0016021	P:xenobiotic transport; P:transmembrane transport; F:xenobiotic transmembrane transporter activity; C:integral component of membrane	79.471	-1.09739	0.276441	-3.9697	7.2e-05	0.00307744	85.9201	-0.159245	0.283229	-0.562249	0.573946	0.788571	58.3207	1.85353	0.415195	4.46425	8.03e-06	0.00104458
maker-000718F-pred_gff_genemark-gene-0.27	ASC_DANREApoptosis-associated speck containing a CARD OS=Danio rerio GN=pycard PE=1 SV=1	P:GO:0002218; P:GO:0002230; P:GO:0002277; P:GO:0002376; P:GO:0002588; P:GO:0006469; P:GO:0006915; P:GO:0006919; P:GO:0006954; P:GO:0009617; P:GO:0009968; P:GO:0010506; P:GO:0010804; P:GO:0030838; P:GO:0031647; P:GO:0032088; P:GO:0032611; P:GO:0032691; P:GO:0032722; P:GO:0032729; P:GO:0032731; P:GO:0032755; P:GO:0033209; P:GO:0042104; P:GO:0042981; P:GO:0043087; P:GO:0043280; P:GO:0043281; P:GO:0044351; P:GO:0045087; P:GO:0050727; P:GO:0050766; P:GO:0070374; P:GO:0097202; P:GO:1900226; P:GO:2000406; F:GO:0000166; F:GO:0005515; F:GO:0005524; F:GO:0032090; F:GO:0042803; F:GO:0046983; F:GO:0097153; C:GO:0005576; C:GO:0005634; C:GO:0005737; C:GO:0005739; C:GO:0005783; C:GO:0005829; C:GO:0008385; C:GO:0072559; C:GO:0097169	P:activation of innate immune response; P:positive regulation of defense response to virus by host; P:myeloid dendritic cell activation involved in immune response; P:immune system process; P:positive regulation of antigen processing and presentation of peptide antigen via MHC class II; P:negative regulation of protein kinase activity; P:apoptotic process; P:activation of cysteine-type endopeptidase activity involved in apoptotic process; P:inflammatory response; P:response to bacterium; P:negative regulation of signal transduction; P:regulation of autophagy; P:negative regulation of tumor necrosis factor-mediated signaling pathway; P:positive regulation of actin filament polymerization; P:regulation of protein stability; P:negative regulation of NF-kappaB transcription factor activity; P:interleukin-1 beta production; P:negative regulation of interleukin-1 beta production; P:positive regulation of chemokine production; P:positive regulation of interferon-gamma production; P:positive regulation of interleukin-1 beta production; P:positive regulation of interleukin-6 production; P:tumor necrosis factor-mediated signaling pathway; P:positive regulation of activated T cell proliferation; P:regulation of apoptotic process; P:regulation of GTPase activity; P:positive regulation of cysteine-type endopeptidase activity involved in apoptotic process; P:regulation of cysteine-type endopeptidase activity involved in apoptotic process; P:macropinocytosis; P:innate immune response; P:regulation of inflammatory response; P:positive regulation of phagocytosis; P:positive regulation of ERK1 and ERK2 cascade; P:activation of cysteine-type endopeptidase activity; P:negative regulation of NLRP3 inflammasome complex assembly; P:positive regulation of T cell migration; F:nucleotide binding; F:protein binding; F:ATP binding; F:Pyrin domain binding; F:protein homodimerization activity; F:protein dimerization activity; F:cysteine-type endopeptidase activity involved in apoptotic process; C:extracellular region; C:nucleus; C:cytoplasm; C:mitochondrion; C:endoplasmic reticulum; C:cytosol; C:IkappaB kinase complex; C:NLRP3 inflammasome complex; C:AIM2 inflammasome complex	2032.89	-0.578318	0.130699	-4.42481	9.65e-06	0.000789118	2304.82	-0.152681	0.20468	-0.745951	0.455697	0.705024	1959.11	0.668044	0.155839	4.28676	1.81e-05	0.0018998
maker-000837F-pred_gff_AUGUSTUS-gene-0.1	---NA---			39.1724	-2.75483	0.768464	-3.58485	0.000337272	0.00821144	51.4864	0.452259	1.35586	0.33356	0.738712	0.882339	24.4373	3.64082	0.942908	3.86127	0.000112799	0.00659198
Liver - SP
gene_id	Description	GO.IDs	GO.Names	baseMean_dev_vs_ctrl	log2FoldChange_dev_vs_ctrl	lfcSE_dev_vs_ctrl	stat_dev_vs_ctrl	pvalue_dev_vs_ctrl	padj_dev_vs_ctrl	baseMean_trans_vs_ctrl	log2FoldChange_trans_vs_ctrl	lfcSE_trans_vs_ctrl	stat_trans_vs_ctrl	pvalue_trans_vs_ctrl	padj_trans_vs_ctrl	baseMean_trans_vs_dev	log2FoldChange_trans_vs_dev	lfcSE_trans_vs_dev	stat_trans_vs_dev	pvalue_trans_vs_dev	padj_trans_vs_dev
maker-000000F-pred_gff_AUGUSTUS-gene-100.2	ZN574_PONABZinc finger 574 OS=Pongo abelii GN=ZNF574 PE=2 SV=1	F:GO:0003676; F:GO:0046872	F:nucleic acid binding; F:metal ion binding	129.035	0.537086	0.160316	3.35018	0.000807604	0.0149269	116.645	0.289927	0.221896	1.30659	0.191353	0.628711	147.055	-0.624587	0.189134	-3.30234	0.000958807	0.0489253
maker-000000F-pred_gff_AUGUSTUS-gene-112.0	BNIPL_HUMANBcl-2 adenovirus E1B 19 kDa-interacting 2 OS=Homo sapiens GN=BNIPL PE=1 SV=1	P:GO:0006810; P:GO:0006915; P:GO:0007165; P:GO:0007264; P:GO:0007266; P:GO:0007399; P:GO:0008285; P:GO:0009967; P:GO:0031175; P:GO:0032880; P:GO:0035418; P:GO:0040009; P:GO:0043066; P:GO:0043547; P:GO:0048311; P:GO:0051056; P:GO:0051149; P:GO:0070374; P:GO:2000212; F:GO:0005070; F:GO:0005096; F:GO:0005509; F:GO:0005515; F:GO:0016462; F:GO:0017124; F:GO:0019894; F:GO:0042802; F:GO:0046872; F:GO:0050699; C:GO:0005634; C:GO:0005635; C:GO:0005737; C:GO:0005739; C:GO:0005740; C:GO:0005829; C:GO:0030054; C:GO:0030424; C:GO:0030425; C:GO:0031966; C:GO:0042995; C:GO:0043005; C:GO:0043231; C:GO:0045202; C:GO:0048471; C:GO:0070062	P:transport; P:apoptotic process; P:signal transduction; P:small GTPase mediated signal transduction; P:Rho protein signal transduction; P:nervous system development; P:negative regulation of cell population proliferation; P:positive regulation of signal transduction; P:neuron projection development; P:regulation of protein localization; P:protein localization to synapse; P:regulation of growth rate; P:negative regulation of apoptotic process; P:positive regulation of GTPase activity; P:mitochondrion distribution; P:regulation of small GTPase mediated signal transduction; P:positive regulation of muscle cell differentiation; P:positive regulation of ERK1 and ERK2 cascade; P:negative regulation of glutamate metabolic process; F:obsolete SH3/SH2 adaptor activity; F:GTPase activator activity; F:calcium ion binding; F:protein binding; F:pyrophosphatase activity; F:SH3 domain binding; F:kinesin binding; F:identical protein binding; F:metal ion binding; F:WW domain binding; C:nucleus; C:nuclear envelope; C:cytoplasm; C:mitochondrion; C:mitochondrial envelope; C:cytosol; C:cell junction; C:axon; C:dendrite; C:mitochondrial membrane; C:cell projection; C:neuron projection; C:intracellular membrane-bounded organelle; C:synapse; C:perinuclear region of cytoplasm; C:extracellular exosome	41.5892	0.877729	0.274299	3.1999	0.00137474	0.0214256	29.2154	0.058569	0.473794	0.123617	0.901618	0.977555	44.2656	-1.2525	0.351535	-3.56293	0.000366732	0.0301239
maker-000000F-pred_gff_AUGUSTUS-gene-95.56	TRP3_PSEAMTrypsinogen 3 OS=Pseudopleuronectes americanus GN=trp3 PE=2 SV=1	P:GO:0006508; F:GO:0004252	P:proteolysis; F:serine-type endopeptidase activity	438.561	-2.25766	0.768704	-2.93697	0.00331436	0.0383603	503.721	-2.48322	1.22882	-2.02082	0.0432982	0.359484	182.92	0.983718	0.290768	3.38318	0.000716526	0.0416055
maker-000000F-pred_gff_genemark-gene-70.18	---NA---			581.677	-0.691604	0.204303	-3.38519	0.000711286	0.0136971	702.973	-0.303126	0.277448	-1.09255	0.27459	0.706561	586.493	0.922694	0.234345	3.93734	8.24e-05	0.0116585
maker-000000F-pred_gff_snap_masked-gene-75.49	MA1C1_HUMANMannosyl-oligosaccharide 1,2-alpha-mannosidase IC OS=Homo sapiens GN=MAN1C1 PE=1 SV=1	F:GO:0004571; F:GO:0005509; F:GO:0005515; C:GO:0016020	F:mannosyl-oligosaccharide 1,2-alpha-mannosidase activity; F:calcium ion binding; F:protein binding; C:membrane	4349.88	0.453254	0.160637	2.8216	0.00477845	0.0476184	4003.41	0.0416076	0.226583	0.183631	0.854303	0.965883	4812.66	-0.797741	0.17461	-4.5687	4.91e-06	0.00162033
maker-000001F-pred_gff_AUGUSTUS-gene-42.28	CLIC5_MOUSEChloride intracellular channel 5 OS=Mus musculus GN=Clic5 PE=1 SV=1	F:GO:0005515	F:protein binding	1480.72	0.676055	0.114032	5.92865	3.05e-09	3.68e-06	1234.82	0.0478053	0.209185	0.228531	0.819233	0.958094	1631.26	-0.751467	0.197757	-3.79994	0.00014473	0.0164595
maker-000001F-pred_gff_AUGUSTUS-gene-6.2	MCM3Z_XENLAZygotic DNA replication licensing factor mcm3 OS=Xenopus laevis GN=zmcm3 PE=1 SV=1	P:GO:0006270; F:GO:0003677; F:GO:0003678; F:GO:0005524; C:GO:0005634; C:GO:0042555	P:DNA replication initiation; F:DNA binding; F:DNA helicase activity; F:ATP binding; C:nucleus; C:MCM complex	46.2185	1.14789	0.377378	3.04175	0.00235204	0.0308417	22.7282	-1.34992	0.693918	-1.94536	0.0517315	0.383439	39.6962	-2.59339	0.608411	-4.26255	2.02e-05	0.00433094
maker-000001F-pred_gff_AUGUSTUS-gene-6.4	MCM3_CHICKDNA replication licensing factor MCM3 OS=Gallus gallus GN=MCM3 PE=2 SV=1	P:GO:0006270; F:GO:0003677; F:GO:0003678; F:GO:0005524; C:GO:0005634; C:GO:0042555	P:DNA replication initiation; F:DNA binding; F:DNA helicase activity; F:ATP binding; C:nucleus; C:MCM complex	116.375	1.33039	0.405288	3.28259	0.00102858	0.0176489	55.4178	-1.54871	0.734985	-2.10714	0.0351058	0.324633	103.91	-2.95754	0.598144	-4.94452	7.63e-07	0.00041462
maker-000002F-pred_gff_AUGUSTUS-gene-27.1	S20AB_DANRESodium-dependent phosphate transporter 1-B OS=Danio rerio GN=slc20a1b PE=2 SV=1	P:GO:0006817; F:GO:0005315; C:GO:0016020	P:phosphate ion transport; F:inorganic phosphate transmembrane transporter activity; C:membrane	3010.97	0.538124	0.159212	3.37991	0.000725083	0.0138592	2511.17	0.0289219	0.241082	0.119967	0.904509	0.978195	3165.09	-0.912767	0.200524	-4.55192	5.32e-06	0.00172144
maker-000002F-pred_gff_AUGUSTUS-gene-82.21	HNRPK_CHICKHeterogeneous nuclear ribonucleo K OS=Gallus gallus GN=HNRNPK PE=2 SV=1	P:GO:0006357; P:GO:0006396; F:GO:0003677; F:GO:0003723	P:regulation of transcription by RNA polymerase II; P:RNA processing; F:DNA binding; F:RNA binding	503.546	-0.519412	0.150767	-3.44513	0.000570789	0.0119493	539.604	-0.190905	0.205961	-0.9269	0.353979	0.764943	464.229	0.770029	0.199081	3.86791	0.000109771	0.0141101
maker-000003F-pred_gff_AUGUSTUS-gene-65.2	FAHD2_XENLAFumarylacetoacetate hydrolase domain-containing 2 OS=Xenopus laevis GN=fahd2 PE=2 SV=1	P:GO:0008152; F:GO:0003824	P:metabolic process; F:catalytic activity	1468.77	-0.790016	0.183004	-4.31692	1.58e-05	0.00125258	1654	-0.29815	0.2757	-1.08143	0.279505	0.710254	1287.5	0.722741	0.210528	3.433	0.000596951	0.0380563
maker-000003F-pred_gff_AUGUSTUS-gene-98.17	SMRDB_DANRESWI SNF-related matrix-associated actin-dependent regulator of chromatin subfamily A containing DEAD H box 1B OS=Danio rerio GN=smarcad1b PE=3 SV=1	F:GO:0005515; F:GO:0005524	F:protein binding; F:ATP binding	88.6175	0.865571	0.220768	3.92072	8.83e-05	0.00360327	65.1869	-0.274226	0.350255	-0.782933	0.433666	0.813473	96.6715	-1.25932	0.325951	-3.86353	0.000111761	0.0141417
maker-000005F-pred_gff_AUGUSTUS-gene-29.35	S29A2_HUMANEquilibrative nucleoside transporter 2 OS=Homo sapiens GN=SLC29A2 PE=1 SV=3	P:GO:0006810; F:GO:0005337; C:GO:0016021	P:transport; F:nucleoside transmembrane transporter activity; C:integral component of membrane	609.582	1.30437	0.249333	5.23145	1.68e-07	4.88e-05	385.053	0.656764	0.371248	1.76907	0.076882	0.450477	631.865	-1.29169	0.325181	-3.9722	7.12e-05	0.0106117
maker-000007F-pred_gff_AUGUSTUS-gene-32.0	MC6ZB_XENLAZygotic DNA replication licensing factor mcm6-B OS=Xenopus laevis GN=zmcm6-b PE=1 SV=1	P:GO:0006270; F:GO:0003677; F:GO:0003678; F:GO:0005524; C:GO:0005634; C:GO:0042555	P:DNA replication initiation; F:DNA binding; F:DNA helicase activity; F:ATP binding; C:nucleus; C:MCM complex	169.552	1.61158	0.413706	3.89548	9.8e-05	0.00384643	71.8783	-1.21947	0.664377	-1.83551	0.0664297	0.426602	159.022	-2.75949	0.540252	-5.10779	3.26e-07	0.000203286
maker-000007F-pred_gff_AUGUSTUS-gene-32.21	UD11_RATUDP-glucuronosyltransferase 1-1 OS=Rattus norvegicus GN=Ugt1a1 PE=1 SV=1	P:GO:0008152; F:GO:0016758	P:metabolic process; F:hexosyltransferase activity	893.227	-0.763871	0.160282	-4.7658	1.88e-06	0.000278163	1046.1	-0.0501866	0.295274	-0.169966	0.865037	0.967438	857.251	0.629344	0.156601	4.01877	5.85e-05	0.00938219
maker-000007F-pred_gff_AUGUSTUS-gene-56.14	FETUA_MOUSEAlpha-2-HS-glyco OS=Mus musculus GN=Ahsg PE=1 SV=1	F:GO:0004869	F:cysteine-type endopeptidase inhibitor activity	358157	0.68114	0.178447	3.81705	0.000135057	0.00478962	351700	0.297286	0.270386	1.09949	0.271555	0.703003	443001	-0.64641	0.190452	-3.39408	0.000688608	0.0404023
maker-000008F-pred_gff_AUGUSTUS-gene-51.11	UD2A1_MOUSEUDP-glucuronosyltransferase 2A1 OS=Mus musculus GN=Ugt2a1 PE=2 SV=1	P:GO:0008152; F:GO:0016758	P:metabolic process; F:hexosyltransferase activity	247.305	-1.92888	0.363935	-5.30005	1.16e-07	4.14e-05	322.334	-0.395282	0.702951	-0.562318	0.5739	0.887169	190.356	2.19728	0.602885	3.64462	0.000267791	0.0246412
maker-000008F-pred_gff_AUGUSTUS-gene-67.21	NLE1_XENLANotchless homolog 1 OS=Xenopus laevis GN=nle1 PE=2 SV=1	F:GO:0005515	F:protein binding	91.5028	1.15167	0.270546	4.25683	2.07e-05	0.00148208	57.7841	-0.160733	0.444047	-0.361974	0.717372	0.934272	100.675	-0.883902	0.264411	-3.3429	0.000829065	0.04518
maker-000008F-pred_gff_genemark-gene-67.27	INP5K_MOUSEInositol polyphosphate 5-phosphatase K OS=Mus musculus GN=Inpp5k PE=1 SV=2	P:GO:0046856	P:phosphatidylinositol dephosphorylation	20.759	1.69236	0.476941	3.54837	0.000387619	0.00955336	NA	NA	NA	NA	NA	NA	22.2561	-2.45806	0.637611	-3.85511	0.000115676	0.0144287
maker-000010F-pred_gff_AUGUSTUS-gene-16.2	ABCF2_HUMANATP-binding cassette sub-family F member 2 OS=Homo sapiens GN=ABCF2 PE=1 SV=2	F:GO:0005524; F:GO:0016887	F:ATP binding; F:ATP hydrolysis activity	363.367	1.53808	0.334159	4.60283	4.17e-06	0.000502547	209.158	-0.415103	0.398688	-1.04117	0.297795	0.724988	411.059	-1.56614	0.470718	-3.32713	0.000877451	0.0460293
maker-000013F-pred_gff_AUGUSTUS-gene-83.0	FGF23_TETNGFibroblast growth factor 23 OS=Tetraodon nigroviridis GN=fgf23 PE=2 SV=1	P:GO:0008543; F:GO:0005104; F:GO:0008083; C:GO:0005576	P:fibroblast growth factor receptor signaling pathway; F:fibroblast growth factor receptor binding; F:growth factor activity; C:extracellular region	1260.39	0.454038	0.152504	2.97723	0.00290866	0.034991	1034.39	0.0707892	0.13313	0.531729	0.594914	0.895745	1286.43	-0.72559	0.176672	-4.10699	4.01e-05	0.00725802
maker-000013F-pred_gff_AUGUSTUS-gene-84.94	CCND2_CHICKG1 S-specific cyclin-D2 OS=Gallus gallus GN=CCND2 PE=3 SV=1	P:GO:0007049; C:GO:0005634	P:cell cycle; C:nucleus	257.947	1.18772	0.234963	5.05491	4.31e-07	9.51e-05	173.205	0.263931	0.309247	0.853464	0.393402	0.791125	283.864	-1.25691	0.326755	-3.84665	0.000119745	0.0146129
maker-000014F-pred_gff_AUGUSTUS-gene-41.66	DREB_RATDrebrin OS=Rattus norvegicus GN=Dbn1 PE=1 SV=3	F:GO:0003779; C:GO:0005622	F:actin binding; C:intracellular anatomical structure	268.376	-0.542414	0.182299	-2.9754	0.00292602	0.0350607	338.729	0.588539	0.260196	2.26191	0.023703	0.280887	307.693	1.0252	0.187689	5.46222	4.7e-08	4.66e-05
maker-000014F-pred_gff_AUGUSTUS-gene-8.7	PIPNB_HUMANPhosphatidylinositol transfer beta isoform OS=Homo sapiens GN=PITPNB PE=1 SV=2	P:GO:0006810; C:GO:0005622	P:transport; C:intracellular anatomical structure	54.7679	1.31478	0.263776	4.98447	6.21e-07	0.000126481	36.1744	0.155008	0.413703	0.374684	0.707895	0.931346	61.1144	-1.434	0.428655	-3.34536	0.000821757	0.0449497
maker-000015F-pred_gff_AUGUSTUS-gene-3.24	RIR1_DANRERibonucleoside-diphosphate reductase large subunit OS=Danio rerio GN=rrm1 PE=2 SV=1	P:GO:0006260; P:GO:0055114; F:GO:0004748; F:GO:0005524	P:DNA replication; P:obsolete oxidation-reduction process; F:ribonucleoside-diphosphate reductase activity, thioredoxin disulfide as acceptor; F:ATP binding	208.887	0.946996	0.293052	3.2315	0.00123144	0.0199005	133.904	-0.42477	0.352296	-1.20572	0.227925	0.664375	206.369	-1.35349	0.340299	-3.97736	6.97e-05	0.0104768
maker-000015F-pred_gff_AUGUSTUS-gene-39.0	RFA1_DANREReplication A 70 kDa DNA-binding subunit OS=Danio rerio GN=rpa1 PE=1 SV=1	P:GO:0006260; P:GO:0006281; P:GO:0006310; F:GO:0003677; C:GO:0005634	P:DNA replication; P:DNA repair; P:DNA recombination; F:DNA binding; C:nucleus	103.291	1.39874	0.462289	3.02569	0.00248069	0.0319252	48.0007	-0.65608	0.680601	-0.963971	0.335061	0.752597	95.8206	-2.25319	0.501224	-4.49537	6.94e-06	0.00201632
maker-000015F-pred_gff_AUGUSTUS-gene-6.13	EFGM_DANREElongation factor mitochondrial OS=Danio rerio GN=gfm1 PE=2 SV=1	P:GO:0006414; F:GO:0003746; F:GO:0003924; F:GO:0005525; C:GO:0005622	P:translational elongation; F:translation elongation factor activity; F:GTPase activity; F:GTP binding; C:intracellular anatomical structure	393.994	1.07846	0.271472	3.97264	7.11e-05	0.00317428	277.707	-0.423921	0.420814	-1.00738	0.313751	0.739042	437.101	-1.08695	0.227638	-4.77492	1.8e-06	0.000818179
maker-000015F-pred_gff_AUGUSTUS-gene-9.13	DJC30_MOUSE homolog subfamily C member 30 OS=Mus musculus GN=Dnajc30 PE=1 SV=1	P:GO:0006260; P:GO:0006457; P:GO:0009408; F:GO:0005524; F:GO:0008270; F:GO:0031072; F:GO:0046872; F:GO:0051082; C:GO:0005737; C:GO:0005739	P:DNA replication; P:protein folding; P:response to heat; F:ATP binding; F:zinc ion binding; F:heat shock protein binding; F:metal ion binding; F:unfolded protein binding; C:cytoplasm; C:mitochondrion	105.569	0.627957	0.194596	3.22699	0.00125102	0.0200099	81.0781	-0.464166	0.377011	-1.23117	0.218258	0.654903	106.615	-1.04172	0.295394	-3.52654	0.000421022	0.0323725
maker-000017F-pred_gff_AUGUSTUS-gene-57.2	TCEA3_HUMANTranscription elongation factor A 3 OS=Homo sapiens GN=TCEA3 PE=1 SV=2	P:GO:0006351; F:GO:0003676; F:GO:0008270; C:GO:0005634	P:DNA-templated transcription; F:nucleic acid binding; F:zinc ion binding; C:nucleus	1222.92	-0.966548	0.189678	-5.09574	3.47e-07	8.38e-05	1442.9	-0.0415306	0.281195	-0.147693	0.882585	0.971907	1114.44	0.667924	0.187935	3.55402	0.000379393	0.0308628
maker-000019F-pred_gff_AUGUSTUS-gene-36.0	---NA---			106.864	0.980014	0.231137	4.23997	2.24e-05	0.00152782	92.5324	0.139297	0.382747	0.36394	0.715903	0.934261	135.271	-1.16611	0.282402	-4.12927	3.64e-05	0.00688549
maker-000020F-pred_gff_AUGUSTUS-gene-40.5	RN223_HUMANRING finger 223 OS=Homo sapiens GN=RNF223 PE=2 SV=1	F:GO:0005515; F:GO:0008270	F:protein binding; F:zinc ion binding	30.3526	1.24502	0.432092	2.88137	0.00395952	0.0426567	NA	NA	NA	NA	NA	NA	26.266	-4.06979	0.883815	-4.6048	4.13e-06	0.00146294
maker-000020F-pred_gff_AUGUSTUS-gene-66.20	KLF15_MOUSEKrueppel-like factor 15 OS=Mus musculus GN=Klf15 PE=1 SV=1	F:GO:0003676; F:GO:0046872	F:nucleic acid binding; F:metal ion binding	356.541	0.929432	0.221439	4.19723	2.7e-05	0.00174292	263.388	0.197296	0.350143	0.563474	0.573112	0.887118	393.539	-0.976521	0.167576	-5.82734	5.63e-09	1.05e-05
maker-000021F-pred_gff_AUGUSTUS-gene-24.29	IF4G1_MOUSEEukaryotic translation initiation factor 4 gamma 1 OS=Mus musculus GN=Eif4g1 PE=1 SV=1	F:GO:0003723; F:GO:0005515	F:RNA binding; F:protein binding	1194.05	1.13158	0.240308	4.70888	2.49e-06	0.00034249	782.786	0.169547	0.314375	0.539315	0.58967	0.89432	1277.82	-1.14233	0.328385	-3.47862	0.000503998	0.0357631
maker-000022F-pred_gff_AUGUSTUS-gene-56.0	MFSD1_BOVINMajor facilitator superfamily domain-containing 1 OS=Bos taurus GN=MFSD1 PE=2 SV=1	P:GO:0055085; C:GO:0016021	P:transmembrane transport; C:integral component of membrane	523.552	-1.02122	0.201879	-5.05856	4.22e-07	9.46e-05	542.405	-0.724315	0.30382	-2.38403	0.0171244	0.246873	373.891	0.635714	0.184517	3.44529	0.000570446	0.0379247
maker-000023F-pred_gff_AUGUSTUS-gene-38.4	MCM2_XENLADNA replication licensing factor mcm2 OS=Xenopus laevis GN=mcm2 PE=1 SV=2	P:GO:0006270; F:GO:0003677; F:GO:0003678; F:GO:0005524; C:GO:0005634; C:GO:0042555	P:DNA replication initiation; F:DNA binding; F:DNA helicase activity; F:ATP binding; C:nucleus; C:MCM complex	259.189	1.38889	0.372039	3.7332	0.000189064	0.00605378	118.468	-1.62683	0.606898	-2.68057	0.0073498	0.172338	235.943	-2.86866	0.526164	-5.45203	4.98e-08	4.66e-05
maker-000023F-pred_gff_AUGUSTUS-gene-43.27	PCKGC_CHICKPhosphoenolpyruvate cytosolic	P:GO:0006094; F:GO:0004613; F:GO:0005525	P:gluconeogenesis; F:phosphoenolpyruvate carboxykinase (GTP) activity; F:GTP binding	731.715	2.75614	0.888952	3.10044	0.00193235	0.0271655	93.7975	-2.36695	1.15716	-2.04548	0.0408077	0.349594	730.266	-6.98847	1.60264	-4.3606	1.3e-05	0.00324985
maker-000024F-pred_gff_AUGUSTUS-gene-32.22	PDXD1_DANREPyridoxal-dependent decarboxylase domain-containing 1 OS=Danio rerio GN=pdxdc1 PE=2 SV=1	P:GO:0019752; F:GO:0016831; F:GO:0030170	P:carboxylic acid metabolic process; F:carboxy-lyase activity; F:pyridoxal phosphate binding	590.732	0.616016	0.200068	3.07903	0.00207674	0.0284552	427.602	-0.387842	0.265702	-1.45969	0.144376	0.570366	556.29	-1.01232	0.283591	-3.56963	0.000357486	0.0295084
maker-000024F-pred_gff_AUGUSTUS-gene-61.3	MCM5_XENTRDNA replication licensing factor mcm5 OS=Xenopus tropicalis GN=mcm5 PE=2 SV=1	P:GO:0006270; F:GO:0003678; F:GO:0003682; F:GO:0003688; F:GO:0005524; C:GO:0005634; C:GO:0042555	P:DNA replication initiation; F:DNA helicase activity; F:chromatin binding; F:DNA replication origin binding; F:ATP binding; C:nucleus; C:MCM complex	158.263	1.52707	0.45887	3.3279	0.000875034	0.0156756	70.8427	-1.20606	0.777993	-1.55022	0.121089	0.535294	140.985	-2.87422	0.5426	-5.29712	1.18e-07	9.9e-05
maker-000024F-pred_gff_AUGUSTUS-gene-72.11	NFIL3_DANRENuclear factor interleukin-3-regulated OS=Danio rerio GN=nfil3 PE=2 SV=1	P:GO:0006355; F:GO:0003700; F:GO:0043565	P:regulation of DNA-templated transcription; F:DNA-binding transcription factor activity; F:sequence-specific DNA binding	165.625	0.897021	0.313111	2.86487	0.00417186	0.0437135	117.602	-1.03048	0.413303	-2.49329	0.0126567	0.217793	182.9	-1.68071	0.344101	-4.88437	1.04e-06	0.000513895
maker-000025F-pred_gff_AUGUSTUS-gene-56.6	SESN3_HUMANSestrin-3 OS=Homo sapiens GN=SESN3 PE=1 SV=2	P:GO:1901031; C:GO:0005634	P:regulation of response to reactive oxygen species; C:nucleus	206.069	-0.924171	0.264888	-3.48891	0.000484995	0.0107681	263.884	0.115084	0.319819	0.359839	0.718967	0.934953	215.685	0.942014	0.261841	3.59765	0.0003211	0.0278712
maker-000026F-pred_gff_AUGUSTUS-gene-10.0	ELOV6_DANREElongation of very long chain fatty acids 6 OS=Danio rerio GN=elovl6 PE=2 SV=1	P:GO:0019367; P:GO:0042761; F:GO:0009922; C:GO:0005783; C:GO:0016021	P:fatty acid elongation, saturated fatty acid; P:very long-chain fatty acid biosynthetic process; F:fatty acid elongase activity; C:endoplasmic reticulum; C:integral component of membrane	8942.13	1.05121	0.198364	5.29938	1.16e-07	4.14e-05	6916.3	-0.0854408	0.236684	-0.360992	0.718106	0.934612	10581.2	-1.02061	0.250022	-4.08209	4.46e-05	0.00775516
maker-000028F-pred_gff_AUGUSTUS-gene-22.81	AFG31_MOUSEAFG3 1 OS=Mus musculus GN=Afg3l1 PE=1 SV=2	P:GO:0006508; F:GO:0004222; F:GO:0005524; F:GO:0008270; C:GO:0016021	P:proteolysis; F:metalloendopeptidase activity; F:ATP binding; F:zinc ion binding; C:integral component of membrane	350.075	0.393235	0.117935	3.33434	0.000855007	0.0154226	284.891	-0.573311	0.2161	-2.65299	0.00797831	0.17709	347.485	-0.892206	0.204517	-4.3625	1.29e-05	0.00324985
maker-000029F-pred_gff_AUGUSTUS-gene-19.35	SC5A6_RATSodium-dependent multivitamin transporter OS=Rattus norvegicus GN=Slc5a6 PE=2 SV=1	P:GO:0055085; F:GO:0005215; C:GO:0016020	P:transmembrane transport; F:transporter activity; C:membrane	994.835	-0.886079	0.221326	-4.00349	6.24e-05	0.00295314	1221.49	-0.601031	0.303714	-1.97893	0.0478234	0.372741	947.953	0.843865	0.247013	3.41628	0.000634841	0.0387753
maker-000029F-pred_gff_AUGUSTUS-gene-32.1	CRIP2_MOUSECysteine-rich 2 OS=Mus musculus GN=Crip2 PE=1 SV=1	F:GO:0008270	F:zinc ion binding	161.506	0.873617	0.283384	3.0828	0.0020506	0.028295	111.224	-0.528837	0.302758	-1.74673	0.0806838	0.460116	158.797	-1.4938	0.350518	-4.26168	2.03e-05	0.00433094
maker-000031F-pred_gff_AUGUSTUS-gene-29.0	C27C1_DANRECytochrome P450 27C1 OS=Danio rerio GN=cyp27c1 PE=1 SV=2	P:GO:0055114; F:GO:0005506; F:GO:0016705; F:GO:0020037	P:obsolete oxidation-reduction process; F:iron ion binding; F:oxidoreductase activity, acting on paired donors, with incorporation or reduction of molecular oxygen; F:heme binding	324.036	0.841677	0.270589	3.11054	0.00186747	0.0265832	194.846	-0.93513	0.304099	-3.07509	0.00210441	0.0915576	322.719	-1.91754	0.238938	-8.02525	1.01e-15	8.53e-12
maker-000031F-pred_gff_AUGUSTUS-gene-40.35	FSD2_HUMANFibronectin type III and SPRY domain-containing 2 OS=Homo sapiens GN=FSD2 PE=1 SV=1	F:GO:0005515	F:protein binding	76.4028	-1.1446	0.342381	-3.34306	0.000828608	0.015138	88.624	-0.96096	0.406129	-2.36614	0.0179745	0.25176	59.2752	1.35087	0.363155	3.7198	0.000199379	0.0205972
maker-000036F-pred_gff_AUGUSTUS-gene-15.19	ADIPL_DANREAdipolin OS=Danio rerio GN=c1qtnf12 PE=2 SV=1	F:GO:0005515	F:protein binding	70.122	-0.672365	0.193992	-3.46594	0.000528388	0.0113522	90.352	0.299805	0.323521	0.926695	0.354085	0.764943	77.5535	1.25909	0.361209	3.48577	0.000490725	0.0354649
maker-000036F-pred_gff_AUGUSTUS-gene-4.1	UDB20_MACFAUDP-glucuronosyltransferase 2B20 OS=Macaca fascicularis GN=UGT2B20 PE=1 SV=1	P:GO:0008152; F:GO:0016758	P:metabolic process; F:hexosyltransferase activity	191.427	-2.91358	0.768255	-3.79246	0.00014916	0.00511616	191.164	-3.29131	0.982243	-3.35081	0.000805757	0.0548882	73.1786	2.29322	0.640079	3.58272	0.000340036	0.0284869
maker-000038F-pred_gff_AUGUSTUS-gene-32.21	ELL_HUMANRNA polymerase II elongation factor ELL OS=Homo sapiens GN=ELL PE=1 SV=1	P:GO:0006368; C:GO:0008023	P:transcription elongation by RNA polymerase II promoter; C:transcription elongation factor complex	137.38	-1.03397	0.238071	-4.34312	1.4e-05	0.0011589	164.018	-0.137312	0.344967	-0.398043	0.690598	0.927988	123.719	0.842422	0.239176	3.52218	0.000428005	0.0326117
maker-000038F-pred_gff_AUGUSTUS-gene-39.2	AMFR_MOUSEE3 ubiquitin- ligase AMFR OS=Mus musculus GN=Amfr PE=1 SV=2	F:GO:0005515; F:GO:0008270	F:protein binding; F:zinc ion binding	792.039	0.551299	0.151372	3.64202	0.000270511	0.00770956	673.644	-0.0586197	0.199044	-0.294506	0.768371	0.946832	850.344	-0.72039	0.209596	-3.43704	0.000588119	0.0380563
maker-000038F-pred_gff_AUGUSTUS-gene-54.5	MUM1_HUMANPWWP domain-containing MUM1 OS=Homo sapiens GN=MUM1 PE=1 SV=3	P:GO:0006281; P:GO:0006325; P:GO:0006974; F:GO:0005515; F:GO:0031491; C:GO:0005634; C:GO:0005737; C:GO:0070062	P:DNA repair; P:chromatin organization; P:cellular response to DNA damage stimulus; F:protein binding; F:nucleosome binding; C:nucleus; C:cytoplasm; C:extracellular exosome	259.754	-0.720844	0.165653	-4.35153	1.35e-05	0.00113744	302.064	-0.0872211	0.199076	-0.438129	0.661293	0.91653	247.704	0.822088	0.182132	4.51371	6.37e-06	0.00191558
maker-000040F-pred_gff_AUGUSTUS-gene-37.28	XAF1_HUMANXIAP-associated factor 1 OS=Homo sapiens GN=XAF1 PE=1 SV=1	P:GO:0006915; F:GO:0008270	P:apoptotic process; F:zinc ion binding	32.7989	-1.0203	0.324078	-3.14833	0.00164207	0.0243284	40.1008	-0.100261	0.313316	-0.32	0.748968	0.942404	30.5936	1.86965	0.428089	4.36743	1.26e-05	0.00324985
maker-000044F-pred_gff_AUGUSTUS-gene-16.72	CREM_CANL -responsive element modulator OS=Canis lupus familiaris GN=CREM PE=2 SV=2	P:GO:0006355; F:GO:0003700; F:GO:0005515; F:GO:0043565; C:GO:0005634	P:regulation of DNA-templated transcription; F:DNA-binding transcription factor activity; F:protein binding; F:sequence-specific DNA binding; C:nucleus	162.308	0.951077	0.286531	3.31928	0.000902487	0.0160185	112.805	0.318752	0.24569	1.29738	0.194502	0.631672	180.209	-1.53201	0.411649	-3.72163	0.00019794	0.0205748
maker-000046F-pred_gff_AUGUSTUS-gene-46.23	CD9_MOUSECD9 antigen OS=Mus musculus GN=Cd9 PE=1 SV=2	C:GO:0016021	C:integral component of membrane	731.311	-0.624871	0.21603	-2.89252	0.00382167	0.0416873	876.122	-0.381778	0.276973	-1.37839	0.168081	0.599222	743.693	0.642025	0.186141	3.44912	0.00056241	0.0378413
maker-000052F-pred_gff_AUGUSTUS-gene-26.36	KCTD7_DANREBTB POZ domain-containing KCTD7 OS=Danio rerio GN=kctd7 PE=2 SV=2	P:GO:0051260; F:GO:0005515	P:protein homooligomerization; F:protein binding	66.5585	-1.28001	0.299388	-4.27543	1.91e-05	0.0014038	75.3905	-0.0531447	0.450876	-0.11787	0.906171	0.978212	48.4776	1.42264	0.280598	5.07004	3.98e-07	0.00023094
maker-000053F-pred_gff_AUGUSTUS-gene-4.22	SMCA5_HUMANSWI SNF-related matrix-associated actin-dependent regulator of chromatin subfamily A member 5 OS=Homo sapiens GN=SMARCA5 PE=1 SV=1	P:GO:0006338; F:GO:0003677; F:GO:0005524; F:GO:0016887; F:GO:0031491; C:GO:0016589	P:chromatin remodeling; F:DNA binding; F:ATP binding; F:ATP hydrolysis activity; F:nucleosome binding; C:NURF complex	79.5656	1.02128	0.292324	3.49365	0.000476472	0.0107155	58.217	0.142529	0.363237	0.392387	0.694773	0.9288	90.4161	-1.26141	0.35935	-3.51025	0.00044768	0.0333561
maker-000058F-pred_gff_AUGUSTUS-gene-28.7	GNS_CAPHIN-acetylglucosamine-6-sulfatase OS=Capra hircus GN=GNS PE=2 SV=1	P:GO:0030203; F:GO:0008449	P:glycosaminoglycan metabolic process; F:N-acetylglucosamine-6-sulfatase activity	520.125	0.80098	0.185268	4.32336	1.54e-05	0.00122274	468.846	0.309576	0.297333	1.04118	0.297794	0.724988	623.86	-0.83876	0.250541	-3.3478	0.000814559	0.0449497
maker-000058F-pred_gff_genemark-gene-10.9	M2GD_HUMANDimethylglycine mitochondrial OS=Homo sapiens GN=DMGDH PE=1 SV=2	F:GO:0005515	F:protein binding	3031.89	-1.77098	0.382684	-4.62779	3.7e-06	0.000463456	3424.03	0.679954	0.617106	1.10184	0.27053	0.7021	1704.29	1.41009	0.425806	3.31159	0.000927666	0.0477956
maker-000061F-pred_gff_AUGUSTUS-gene-35.0	CDK2_CARAUCyclin-dependent kinase 2 OS=Carassius auratus GN=cdk2 PE=1 SV=1	P:GO:0006468; F:GO:0004672; F:GO:0005524	P:protein phosphorylation; F:protein kinase activity; F:ATP binding	46.2309	1.30863	0.416893	3.13902	0.00169515	0.0248448	20.9103	-1.48486	0.83182	-1.78507	0.0742492	0.447744	41.0377	-2.71233	0.683459	-3.96853	7.23e-05	0.0106285
maker-000064F-pred_gff_AUGUSTUS-gene-30.3	EGR1_DANREEarly growth response 1 OS=Danio rerio GN=egr1 PE=2 SV=2	P:GO:0006351; P:GO:0006355; F:GO:0003676; F:GO:0003677; F:GO:0003700; F:GO:0046872; C:GO:0005634	P:DNA-templated transcription; P:regulation of DNA-templated transcription; F:nucleic acid binding; F:DNA binding; F:DNA-binding transcription factor activity; F:metal ion binding; C:nucleus	84.2202	1.67403	0.540085	3.09956	0.0019381	0.0272032	34.4266	-1.83177	0.89655	-2.04313	0.0410397	0.349871	78.3579	-3.11152	0.805709	-3.86184	0.000112536	0.0141417
maker-000066F-pred_gff_AUGUSTUS-gene-43.1	CKS1_MOUSECyclin-dependent kinases regulatory subunit 1 OS=Mus musculus GN=Cks1b PE=3 SV=1	P:GO:0007049; F:GO:0016538	P:cell cycle; F:cyclin-dependent protein serine/threonine kinase regulator activity	18.9433	1.42506	0.395305	3.60497	0.000312195	0.00830841	NA	NA	NA	NA	NA	NA	18.0371	-2.11305	0.641154	-3.2957	0.000981774	0.0496285
maker-000067F-pred_gff_AUGUSTUS-gene-5.2	LRR and PYD domains-containing 12 OS=Homo sapiens GN=NLRP12 PE=1 SV=2	F:GO:0005515	F:protein binding	754.91	-0.613467	0.176463	-3.47646	0.000508083	0.0110759	813.786	-0.268601	0.187951	-1.4291	0.152976	0.581389	672.957	0.855102	0.233383	3.66395	0.000248359	0.0234951
maker-000068F-pred_gff_AUGUSTUS-gene-44.5	WDHD1_XENLAWD repeat and HMG-box DNA-binding 1 OS=Xenopus laevis GN=wdhd1 PE=1 SV=1	F:GO:0005515	F:protein binding	42.6088	1.31191	0.409673	3.20232	0.00136326	0.0212839	22.4192	-0.361322	0.644826	-0.56034	0.575248	0.888349	40.6299	-2.14127	0.548614	-3.90305	9.5e-05	0.0131109
maker-000070F-pred_gff_genemark-gene-28.18	WIPF3_HUMANWAS WASL-interacting family member 3 OS=Homo sapiens GN=WIPF3 PE=1 SV=4	F:GO:0003779	F:actin binding	85.6193	-0.730134	0.160678	-4.54407	5.52e-06	0.000605541	103.896	-0.00497719	0.256942	-0.0193708	0.984545	0.995834	86.1513	0.863439	0.210771	4.09658	4.19e-05	0.00751123
maker-000079F-pred_gff_AUGUSTUS-gene-34.3	RNF44_DANRERING finger 44 OS=Danio rerio GN=rnf44 PE=2 SV=1	F:GO:0005515; F:GO:0008270	F:protein binding; F:zinc ion binding	264.928	-0.614093	0.211435	-2.90441	0.00367947	0.0408201	319.745	-0.220218	0.231735	-0.950301	0.341959	0.759765	275.177	0.991272	0.275836	3.5937	0.000326021	0.0281532
maker-000081F-pred_gff_AUGUSTUS-gene-27.21	CLU_DANREClustered mitochondria homolog OS=Danio rerio GN=cluh PE=2 SV=1	P:GO:0048312; F:GO:0005515	P:intracellular distribution of mitochondria; F:protein binding	479.093	1.1232	0.256166	4.38468	1.16e-05	0.00104042	352.822	0.347342	0.355852	0.976086	0.329022	0.749657	553.777	-1.23276	0.285905	-4.3118	1.62e-05	0.00378723
maker-000087F-pred_gff_AUGUSTUS-gene-0.0	CCNT2_MOUSECyclin-T2 OS=Mus musculus GN=Ccnt2 PE=1 SV=1	P:GO:0006351	P:DNA-templated transcription	198.245	0.364238	0.130366	2.79396	0.00520671	0.0499787	179.276	-0.215771	0.252143	-0.855752	0.392135	0.789961	212.628	-0.685874	0.196077	-3.49799	0.000468787	0.0343213
maker-000089F-pred_gff_genemark-gene-20.21	SPSB3_XENTRSPRY domain-containing SOCS box 3 OS=Xenopus tropicalis GN=spsb3 PE=2 SV=1	P:GO:0035556; F:GO:0005515	P:intracellular signal transduction; F:protein binding	189.002	-0.864126	0.2215	-3.90125	9.57e-05	0.00377855	223.599	-0.336535	0.217778	-1.54532	0.12227	0.536612	178.048	0.734812	0.196385	3.7417	0.00018278	0.0193574
maker-000091F-pred_gff_AUGUSTUS-gene-18.48	RB33B_MOUSERas-related Rab-33B OS=Mus musculus GN=Rab33b PE=1 SV=1	P:GO:0007264; F:GO:0005525	P:small GTPase mediated signal transduction; F:GTP binding	151.032	-0.977102	0.310509	-3.14677	0.00165083	0.0244351	165.264	-0.715327	0.342324	-2.08962	0.036652	0.332836	121.295	1.11896	0.329163	3.39941	0.00067532	0.0401677
maker-000095F-pred_gff_AUGUSTUS-gene-4.74	KANK2_MOUSEKN motif and ankyrin repeat domain-containing 2 OS=Mus musculus GN=Kank2 PE=1 SV=1	F:GO:0005515	F:protein binding	144.598	-0.383699	0.127052	-3.02002	0.00252755	0.0322109	152.865	0.0332147	0.185708	0.178854	0.858052	0.966827	138.36	0.610939	0.184355	3.31393	0.000919941	0.0476642
maker-000096F-pred_gff_AUGUSTUS-gene-17.15	MCRI2_BOVINMAPK regulated corepressor interacting 2 OS=Bos taurus GN=MCRIP2 PE=2 SV=1	P:GO:0010717; F:GO:0005515; C:GO:0005634; C:GO:0005737; C:GO:0010494	P:regulation of epithelial to mesenchymal transition; F:protein binding; C:nucleus; C:cytoplasm; C:cytoplasmic stress granule	972.949	0.916104	0.324412	2.82389	0.0047445	0.0474812	892.401	0.0744726	0.55687	0.133734	0.893613	0.976057	1236.87	-0.708786	0.185329	-3.82447	0.000131053	0.0155408
maker-000116F-pred_gff_AUGUSTUS-gene-17.52	FMOD_BOVINFibromodulin OS=Bos taurus GN=FMOD PE=1 SV=2	F:GO:0005515; C:GO:0031012	F:protein binding; C:extracellular matrix	20.9458	-0.914877	0.308154	-2.96889	0.00298877	0.0354916	26.1875	-0.193861	0.354903	-0.546235	0.584904	0.89291	20.5791	1.67503	0.477508	3.50785	0.000451744	0.0335106
maker-000120F-pred_gff_snap_masked-gene-7.32	MYCB_DANRETranscriptional regulator Myc-B OS=Danio rerio GN=mycb PE=2 SV=1	P:GO:0006355; F:GO:0003700; F:GO:0046983; C:GO:0005634	P:regulation of DNA-templated transcription; F:DNA-binding transcription factor activity; F:protein dimerization activity; C:nucleus	62.9381	1.45678	0.367852	3.96024	7.49e-05	0.00327838	31.9388	-0.319785	0.540496	-0.591651	0.554085	0.877683	70.078	-1.74873	0.503956	-3.47001	0.000520433	0.0363634
maker-000122F-pred_gff_AUGUSTUS-gene-16.5	RBTN2_DANRERhombotin-2 OS=Danio rerio GN=lmo2 PE=2 SV=1	F:GO:0008270	F:zinc ion binding	92.6705	-0.757448	0.205445	-3.68687	0.000227033	0.00692363	118.966	-0.168308	0.323834	-0.519735	0.603248	0.898623	99.282	0.972892	0.28197	3.45034	0.000559885	0.0378413
maker-000122F-pred_gff_AUGUSTUS-gene-2.7	MIC19_MOUSEMICOS complex subunit Mic19 OS=Mus musculus GN=Chchd3 PE=1 SV=1	P:GO:0000122; P:GO:0006351; P:GO:0006355; P:GO:0006974; P:GO:0007007; P:GO:0008053; P:GO:0042407; F:GO:0001227; F:GO:0005515; F:GO:0019902; F:GO:0060090; C:GO:0005634; C:GO:0005737; C:GO:0005739; C:GO:0005743; C:GO:0016020; C:GO:0061617; C:GO:0070062	P:negative regulation of transcription by RNA polymerase II; P:DNA-templated transcription; P:regulation of DNA-templated transcription; P:cellular response to DNA damage stimulus; P:inner mitochondrial membrane organization; P:mitochondrial fusion; P:cristae formation; F:DNA-binding transcription repressor activity, RNA polymerase II-specific; F:protein binding; F:phosphatase binding; F:molecular adaptor activity; C:nucleus; C:cytoplasm; C:mitochondrion; C:mitochondrial inner membrane; C:membrane; C:MICOS complex; C:extracellular exosome	448.128	0.791863	0.17134	4.6216	3.81e-06	0.000473734	326.635	0.0992694	0.252621	0.392957	0.694351	0.928541	443.527	-0.982841	0.27773	-3.53883	0.000401899	0.0317727
maker-000130F-pred_gff_AUGUSTUS-gene-12.2	ZN524_HUMANZinc finger 524 OS=Homo sapiens GN=ZNF524 PE=1 SV=1	F:GO:0003676; F:GO:0046872	F:nucleic acid binding; F:metal ion binding	28.1335	1.13799	0.288036	3.95087	7.79e-05	0.00335701	18.8062	0.30643	0.481293	0.63668	0.524333	0.862594	31.5167	-1.54879	0.407333	-3.80228	0.00014337	0.0164595
maker-000131F-pred_gff_AUGUSTUS-gene-11.0	RASM_HUMANRas-related M-Ras OS=Homo sapiens GN=MRAS PE=1 SV=2	P:GO:0007264; F:GO:0005525; C:GO:0016020	P:small GTPase mediated signal transduction; F:GTP binding; C:membrane	190.02	-0.593111	0.166277	-3.56701	0.00036108	0.00914107	197.453	-0.3416	0.248014	-1.37734	0.168406	0.599248	163.632	0.733336	0.206552	3.55036	0.000384701	0.0311323
maker-000133F-pred_gff_AUGUSTUS-gene-17.29	CCNB3_CHICKG2 mitotic-specific cyclin-B3 OS=Gallus gallus GN=CCNB3 PE=2 SV=1	P:GO:0000079; P:GO:0010389; F:GO:0019901; C:GO:0005634	P:regulation of cyclin-dependent protein serine/threonine kinase activity; P:regulation of G2/M transition of mitotic cell cycle; F:protein kinase binding; C:nucleus	20.658	-2.07426	0.523382	-3.96318	7.4e-05	0.00326564	30.2069	-0.543838	0.784456	-0.693268	0.488141	0.845072	17.2296	2.76366	0.730785	3.78177	0.000155715	0.0172111
maker-000141F-pred_gff_AUGUSTUS-gene-23.6	MCM4B_XENLADNA replication licensing factor mcm4-B OS=Xenopus laevis GN=mcm4-b PE=1 SV=3	P:GO:0006270; F:GO:0003677; F:GO:0003678; F:GO:0005524; C:GO:0042555	P:DNA replication initiation; F:DNA binding; F:DNA helicase activity; F:ATP binding; C:MCM complex	154.553	1.56597	0.413062	3.79112	0.000149971	0.00513274	69.0241	-1.47938	0.681629	-2.17035	0.0299801	0.304717	143.472	-3.00881	0.5569	-5.40278	6.56e-08	5.82e-05
maker-000141F-pred_gff_genemark-gene-7.48	ADIP_ORYLAAfadin- and alpha-actinin-binding OS=Oryzias latipes GN=ssx2ip PE=3 SV=1	P:GO:0007098; P:GO:0007155; P:GO:0007368; P:GO:0030030; P:GO:0035020; P:GO:0035735; P:GO:0060271; P:GO:2000145; F:GO:0005515; F:GO:0019904; F:GO:0051011; C:GO:0005634; C:GO:0005737; C:GO:0005813; C:GO:0005815; C:GO:0005856; C:GO:0005874; C:GO:0005912; C:GO:0005912; C:GO:0030054; C:GO:0031252; C:GO:0032991; C:GO:0034451; C:GO:0036064; C:GO:0042995	P:centrosome cycle; P:cell adhesion; P:determination of left/right symmetry; P:cell projection organization; P:regulation of Rac protein signal transduction; P:intraciliary transport involved in cilium assembly; P:cilium assembly; P:regulation of cell motility; F:protein binding; F:protein domain specific binding; F:microtubule minus-end binding; C:nucleus; C:cytoplasm; C:centrosome; C:microtubule organizing center; C:cytoskeleton; C:microtubule; C:adherens junction; C:adherens junction; C:cell junction; C:cell leading edge; C:protein-containing complex; C:centriolar satellite; C:ciliary basal body; C:cell projection	75.0571	-1.21252	0.312591	-3.87894	0.000104912	0.0040082	82.5578	-0.837388	0.411299	-2.03596	0.0417544	0.353024	54.3647	1.36814	0.327815	4.17352	3e-05	0.00580512
maker-000155F-pred_gff_AUGUSTUS-gene-4.7	IPO4_HUMANImportin-4 OS=Homo sapiens GN=IPO4 PE=1 SV=2	P:GO:0006886; F:GO:0031267	P:intracellular protein transport; F:small GTPase binding	326.268	1.13003	0.196727	5.74414	9.24e-09	6.58e-06	222.658	0.014858	0.250176	0.0593904	0.952641	0.989012	371.664	-0.898633	0.223382	-4.02285	5.75e-05	0.00938219
maker-000168F-pred_gff_AUGUSTUS-gene-6.2	AOF_ONCMYAmine oxidase	P:GO:0055114; F:GO:0016491	P:obsolete oxidation-reduction process; F:oxidoreductase activity	11694.7	0.509189	0.155729	3.26972	0.00107655	0.0181678	10736	-0.138274	0.254796	-0.542685	0.587346	0.893468	13071.8	-0.752918	0.181749	-4.14261	3.43e-05	0.00657044
maker-000173F-pred_gff_AUGUSTUS-gene-8.0	IMA1_HUMANImportin subunit alpha-1 OS=Homo sapiens GN=KPNA2 PE=1 SV=1	P:GO:0006606; F:GO:0005515; F:GO:0008565; C:GO:0005634; C:GO:0005737	P:protein import into nucleus; F:protein binding; F:obsolete protein transporter activity; C:nucleus; C:cytoplasm	333.224	0.499219	0.163882	3.04621	0.00231745	0.0305775	268.585	-0.666957	0.203215	-3.28203	0.00103061	0.0644683	345.775	-0.872696	0.190812	-4.5736	4.79e-06	0.00161457
maker-000197F-pred_gff_AUGUSTUS-gene-8.2	CRLD2_XENTRCysteine-rich secretory LCCL domain-containing 2 OS=Xenopus tropicalis GN=crispld2 PE=2 SV=1	C:GO:0005576	C:extracellular region	72.253	-0.72899	0.203027	-3.59061	0.000329901	0.00860432	87.5394	0.114765	0.325775	0.352284	0.724625	0.936937	72.2714	0.990693	0.263837	3.75494	0.000173383	0.0185962
maker-000214F-pred_gff_AUGUSTUS-gene-12.29	DNJA2_BOVIN homolog subfamily A member 2 OS=Bos taurus GN=DNAJA2 PE=2 SV=1	P:GO:0006457; F:GO:0031072; F:GO:0051082	P:protein folding; F:heat shock protein binding; F:unfolded protein binding	919.491	0.50365	0.131683	3.82471	0.000130927	0.00465371	776.702	-0.0522922	0.226385	-0.230988	0.817324	0.957724	974.987	-0.628006	0.153437	-4.09291	4.26e-05	0.00755081
maker-000220F-pred_gff_AUGUSTUS-gene-4.19	PARVA_HUMANAlpha-parvin OS=Homo sapiens GN=PARVA PE=1 SV=1	P:GO:0007155; P:GO:0031532; F:GO:0003779	P:cell adhesion; P:actin cytoskeleton reorganization; F:actin binding	247.995	-0.443046	0.140621	-3.15063	0.00162918	0.0242269	260.129	-0.323902	0.205498	-1.57618	0.114984	0.525407	228.015	0.496501	0.145784	3.40574	0.000659855	0.0396832
maker-000228F-pred_gff_AUGUSTUS-gene-0.4	PRC2C_HUMAN PRRC2C OS=Homo sapiens GN=PRRC2C PE=1 SV=4	P:GO:0002244; P:GO:0030154; F:GO:0003723; F:GO:0005515; F:GO:0008022; C:GO:0005634; C:GO:0005737; C:GO:0016020; C:GO:0043231; C:GO:0070062	P:hematopoietic progenitor cell differentiation; P:cell differentiation; F:RNA binding; F:protein binding; F:protein C-terminus binding; C:nucleus; C:cytoplasm; C:membrane; C:intracellular membrane-bounded organelle; C:extracellular exosome	185.287	1.15079	0.275869	4.17152	3.03e-05	0.0018489	135.225	0.779796	0.409898	1.90241	0.0571173	0.401391	215.781	-0.980482	0.281627	-3.4815	0.000498618	0.0357286
maker-000230F-pred_gff_AUGUSTUS-gene-0.0	SIK2_HUMANSerine threonine- kinase SIK2 OS=Homo sapiens GN=SIK2 PE=1 SV=1	P:GO:0006468; F:GO:0004672; F:GO:0005524	P:protein phosphorylation; F:protein kinase activity; F:ATP binding	366.52	0.709913	0.238116	2.98138	0.00286955	0.0348389	272.568	0.00514143	0.377488	0.0136201	0.989133	0.99761	375.081	-1.21223	0.331525	-3.65652	0.000255663	0.0237852
maker-000234F-pred_gff_AUGUSTUS-gene-4.15	MRP1_CHICKMultidrug resistance-associated 1 OS=Gallus gallus GN=ABCC1 PE=2 SV=1	P:GO:0055085; F:GO:0005524; F:GO:0042626; C:GO:0016021	P:transmembrane transport; F:ATP binding; F:ATPase-coupled transmembrane transporter activity; C:integral component of membrane	99.0281	0.853914	0.250902	3.40337	0.000665591	0.0131192	80.8314	0.170892	0.364715	0.468563	0.639382	0.910882	111.688	-1.27668	0.36229	-3.52392	0.000425208	0.0325458
maker-000266F-pred_gff_AUGUSTUS-gene-7.19	CG043_MOUSEUncharacterized protein C7orf43 homolog OS=Mus musculus PE=1 SV=1			46.8987	-0.954802	0.246177	-3.87852	0.000105096	0.0040082	56.7897	-0.112503	0.345368	-0.325748	0.744615	0.940774	43.5263	1.2849	0.354908	3.62037	0.000294184	0.0262104
maker-000269F-pred_gff_genemark-gene-8.46	LRP3_RATLow-density lipo receptor-related 3 OS=Rattus norvegicus GN=Lrp3 PE=1 SV=1	P:GO:0006457; F:GO:0051082	P:protein folding; F:unfolded protein binding	153.226	0.517553	0.142521	3.63142	0.000281861	0.00788959	130.688	-0.172895	0.256308	-0.67456	0.499955	0.851279	164.189	-0.663887	0.198742	-3.34044	0.000836447	0.0452163
maker-000270F-pred_gff_AUGUSTUS-gene-5.49	STAT4_HUMANSignal transducer and activator of transcription 4 OS=Homo sapiens GN=STAT4 PE=1 SV=1	P:GO:0019221; P:GO:0045944; F:GO:0003677; F:GO:0003700; F:GO:0004871; C:GO:0005634	P:cytokine-mediated signaling pathway; P:positive regulation of transcription by RNA polymerase II; F:DNA binding; F:DNA-binding transcription factor activity; F:obsolete signal transducer activity; C:nucleus	254.102	-1.19411	0.274006	-4.35797	1.31e-05	0.0011123	273.462	-0.855284	0.400326	-2.13647	0.0326413	0.316625	178.907	0.829681	0.240944	3.44347	0.00057431	0.0379247
maker-000270F-pred_gff_AUGUSTUS-gene-8.34	HECW2_MOUSEE3 ubiquitin- ligase HECW2 OS=Mus musculus GN=Hecw2 PE=1 SV=1	F:GO:0004842; F:GO:0005515	F:ubiquitin-protein transferase activity; F:protein binding	176.88	-2.22102	0.457952	-4.84988	1.24e-06	0.00021279	195.27	-0.991007	0.628389	-1.57706	0.114782	0.525092	88.8989	2.60328	0.573886	4.53622	5.73e-06	0.0017859
maker-000280F-pred_gff_AUGUSTUS-gene-3.1	CFAD_DICDICounting factor associated D OS=Dictyostelium discoideum GN=cfaD PE=1 SV=1	P:GO:0006508; F:GO:0008234	P:proteolysis; F:cysteine-type peptidase activity	2584.91	-0.548588	0.115637	-4.74404	2.1e-06	0.000301278	2989.24	-0.0555151	0.148168	-0.374676	0.707902	0.931346	2599.3	0.680758	0.176683	3.853	0.000116678	0.0144466
maker-000281F-pred_gff_AUGUSTUS-gene-8.45	LANC1_DANRE 1 OS=Danio rerio GN=lancl1 PE=2 SV=1	F:GO:0003824	F:catalytic activity	152.634	-0.779584	0.173042	-4.50517	6.63e-06	0.000697702	165.819	-0.181911	0.289997	-0.627287	0.530471	0.864544	130.35	0.690385	0.2002	3.44847	0.000563767	0.0378413
maker-000290F-pred_gff_AUGUSTUS-gene-0.1	1433E_SHEEP14-3-3 epsilon OS=Ovis aries GN=YWHAE PE=1 SV=1	F:GO:0019904	F:protein domain specific binding	308.853	0.914466	0.111763	8.18221	2.79e-16	2.18e-12	250.46	0.369832	0.199534	1.85348	0.0638133	0.419496	358.786	-0.59291	0.17921	-3.30846	0.000938115	0.0481614
maker-000305F-pred_gff_AUGUSTUS-gene-5.0	5NTC_CHICKCytosolic purine 5 -nucleotidase OS=Gallus gallus GN=NT5C2 PE=2 SV=1	P:GO:0006195; P:GO:0006805; P:GO:0008152; P:GO:0009117; P:GO:0016310; P:GO:0016311; P:GO:0046040; P:GO:0046085; F:GO:0000166; F:GO:0003824; F:GO:0005515; F:GO:0008253; F:GO:0016787; F:GO:0042802; F:GO:0046872; F:GO:0050146; C:GO:0005737; C:GO:0005739; C:GO:0005829; C:GO:0043235	P:purine nucleotide catabolic process; P:xenobiotic metabolic process; P:metabolic process; P:nucleotide metabolic process; P:phosphorylation; P:dephosphorylation; P:IMP metabolic process; P:adenosine metabolic process; F:nucleotide binding; F:catalytic activity; F:protein binding; F:5'-nucleotidase activity; F:hydrolase activity; F:identical protein binding; F:metal ion binding; F:nucleoside phosphotransferase activity; C:cytoplasm; C:mitochondrion; C:cytosol; C:receptor complex	1223.36	-0.49133	0.165336	-2.97172	0.0029614	0.0353003	1441.86	0.174307	0.304437	0.572555	0.566946	0.884426	1287.72	0.889839	0.22048	4.03593	5.44e-05	0.00897874
maker-000308F-pred_gff_genemark-gene-2.44	CCHL_CHICKCytochrome c-type heme lyase OS=Gallus gallus GN=HCCS PE=2 SV=1	F:GO:0004408; C:GO:0005739	F:holocytochrome-c synthase activity; C:mitochondrion	337.265	0.644803	0.107286	6.01013	1.85e-09	2.91e-06	309.429	-0.00967808	0.203007	-0.0476737	0.961976	0.99056	397.576	-0.787309	0.191425	-4.11288	3.91e-05	0.00723056
maker-000318F-pred_gff_genemark-gene-5.107	---NA---			31.7771	1.41408	0.274236	5.15641	2.52e-07	6.47e-05	18.277	-0.547369	0.469732	-1.16528	0.243906	0.680458	34.1355	-2.10919	0.490601	-4.2992	1.71e-05	0.00395413
maker-000329F-pred_gff_genemark-gene-0.29	---NA---			39.4091	1.43205	0.508591	2.81573	0.00486672	0.0481602	21.1418	0.625645	0.892161	0.701269	0.483135	0.841727	40.571	-1.76702	0.398886	-4.42989	9.43e-06	0.0026908
maker-000329F-pred_gff_genemark-gene-0.31	T22D4_HUMANTSC22 domain family 4 OS=Homo sapiens GN=TSC22D4 PE=1 SV=2	P:GO:0006355; F:GO:0003700	P:regulation of DNA-templated transcription; F:DNA-binding transcription factor activity	113.978	1.30498	0.381715	3.41873	0.000629138	0.0127298	69.4262	0.401126	0.635397	0.6313	0.527844	0.863352	123.178	-1.52801	0.380493	-4.01587	5.92e-05	0.00940885
maker-000370F-pred_gff_AUGUSTUS-gene-1.40	mitochondrial OS=Xenopus laevis GN=fech PE=1 SV=1	P:GO:0006783; F:GO:0004325	P:heme biosynthetic process; F:ferrochelatase activity	1382.53	0.543079	0.180506	3.00864	0.00262417	0.0329651	1296.4	0.189987	0.259772	0.731361	0.464559	0.829874	1580.43	-0.702517	0.208391	-3.37114	0.000748573	0.0423879
maker-000399F-pred_gff_snap_masked-gene-0.29	P3C2B_HUMANPhosphatidylinositol 4-phosphate 3-kinase C2 domain-containing subunit beta OS=Homo sapiens GN=PIK3C2B PE=1 SV=2	P:GO:0046854; P:GO:0048015; F:GO:0005515; F:GO:0016301; F:GO:0035091	P:phosphatidylinositol phosphate biosynthetic process; P:phosphatidylinositol-mediated signaling; F:protein binding; F:kinase activity; F:phosphatidylinositol binding	232.858	0.544639	0.180085	3.02434	0.00249176	0.032015	185.717	-0.182703	0.303266	-0.602453	0.546873	0.872733	236.671	-0.786652	0.231436	-3.399	0.000676336	0.0401677
maker-000400F-pred_gff_snap_masked-gene-1.56	FASTK_HUMANFas-activated serine threonine kinase OS=Homo sapiens GN=FASTK PE=1 SV=1	F:GO:0004672	F:protein kinase activity	325.115	0.460993	0.164763	2.79791	0.00514342	0.0496447	280.585	-0.266633	0.236149	-1.12908	0.258862	0.692391	343.929	-0.856934	0.252162	-3.39835	0.000677934	0.0401677
maker-000408F-pred_gff_AUGUSTUS-gene-1.47	IF2P_HUMANEukaryotic translation initiation factor 5B OS=Homo sapiens GN=EIF5B PE=1 SV=4	P:GO:0036211; F:GO:0003924; F:GO:0005525	P:protein modification process; F:GTPase activity; F:GTP binding	682.744	0.532754	0.120632	4.41637	1e-05	0.000942131	617.917	-0.0568673	0.206717	-0.275098	0.783241	0.949214	775.409	-0.479236	0.100594	-4.76406	1.9e-06	0.000834896
maker-000426F-pred_gff_AUGUSTUS-gene-2.6	G137B_HUMANIntegral membrane GPR137B OS=Homo sapiens GN=GPR137B PE=2 SV=1	C:GO:0005764; C:GO:0005765; C:GO:0005887; C:GO:0016020; C:GO:0016021	C:lysosome; C:lysosomal membrane; C:integral component of plasma membrane; C:membrane; C:integral component of membrane	121.767	-1.1188	0.28029	-3.99158	6.56e-05	0.00304917	155.745	0.0618142	0.323675	0.190976	0.848544	0.965199	119.886	1.37913	0.243991	5.65235	1.58e-08	2.22e-05
maker-000431F-pred_gff_AUGUSTUS-gene-2.49	RIN3_HUMANRas and Rab interactor 3 OS=Homo sapiens GN=RIN3 PE=1 SV=4	P:GO:0006810; P:GO:0006897; P:GO:0007165; P:GO:0007264; P:GO:0007613; P:GO:0008306; P:GO:0015031; P:GO:0031914; P:GO:0043547; P:GO:0050790; F:GO:0005085; F:GO:0005085; F:GO:0005096; F:GO:0005515; F:GO:0030695; F:GO:0031267; F:GO:0031267; C:GO:0001726; C:GO:0005575; C:GO:0005737; C:GO:0005768; C:GO:0005769; C:GO:0005856; C:GO:0005886; C:GO:0016020; C:GO:0030425; C:GO:0031410; C:GO:0042995; C:GO:0043025	P:transport; P:endocytosis; P:signal transduction; P:small GTPase mediated signal transduction; P:memory; P:associative learning; P:protein transport; P:negative regulation of synaptic plasticity; P:positive regulation of GTPase activity; P:regulation of catalytic activity; F:guanyl-nucleotide exchange factor activity; F:guanyl-nucleotide exchange factor activity; F:GTPase activator activity; F:protein binding; F:GTPase regulator activity; F:small GTPase binding; F:small GTPase binding; C:ruffle; C:cellular_component; C:cytoplasm; C:endosome; C:early endosome; C:cytoskeleton; C:plasma membrane; C:membrane; C:dendrite; C:cytoplasmic vesicle; C:cell projection; C:neuronal cell body	499.898	-0.878984	0.212945	-4.12775	3.66e-05	0.00206552	580.84	-0.182911	0.282019	-0.648575	0.516613	0.8599	449.669	0.632186	0.180023	3.5117	0.000445246	0.0333222
maker-000541F-pred_gff_AUGUSTUS-gene-0.3	GRP75_PONABStress-70 mitochondrial OS=Pongo abelii GN=HSPA9 PE=2 SV=1	P:GO:0006457; F:GO:0005524; F:GO:0051082	P:protein folding; F:ATP binding; F:unfolded protein binding	1327.18	1.21427	0.217041	5.59466	2.21e-08	1.24e-05	1034.44	0.70176	0.274162	2.55965	0.0104778	0.202538	1608.3	-0.988859	0.217627	-4.54384	5.52e-06	0.00175506
Liver - TP
gene_id	Description	GO.IDs	GO.Names	baseMean_dev_vs_ctrl	log2FoldChange_dev_vs_ctrl	lfcSE_dev_vs_ctrl	stat_dev_vs_ctrl	pvalue_dev_vs_ctrl	padj_dev_vs_ctrl	baseMean_trans_vs_ctrl	log2FoldChange_trans_vs_ctrl	lfcSE_trans_vs_ctrl	stat_trans_vs_ctrl	pvalue_trans_vs_ctrl	padj_trans_vs_ctrl	baseMean_trans_vs_dev	log2FoldChange_trans_vs_dev	lfcSE_trans_vs_dev	stat_trans_vs_dev	pvalue_trans_vs_dev	padj_trans_vs_dev
maker-000000F-pred_gff_AUGUSTUS-gene-105.22	MDC1_MOUSEMediator of DNA damage checkpoint 1 OS=Mus musculus GN=Mdc1 PE=1 SV=1	F:GO:0005515	F:protein binding	57.4983	1.1363	0.354381	3.20644	0.00134388	0.0178695	32.83	0.947232	0.832831	1.13736	0.255386	0.418022	61.8863	-1.07626	0.343983	-3.12883	0.00175506	0.013138
maker-000000F-pred_gff_AUGUSTUS-gene-107.15	CSN7A_MOUSECOP9 signalosome complex subunit 7a OS=Mus musculus GN=Cops7a PE=1 SV=2	F:GO:0005515	F:protein binding	1212.77	-0.399864	0.104276	-3.83469	0.000125724	0.00404888	1261.47	-0.178773	0.20692	-0.863976	0.387601	0.551415	1392.58	0.420527	0.106501	3.94856	7.86e-05	0.0010805
maker-000000F-pred_gff_AUGUSTUS-gene-111.9	RPC7L_BOVINDNA-directed RNA polymerase III subunit RPC7-like OS=Bos taurus GN=POLR3GL PE=2 SV=1	P:GO:0006359	P:regulation of transcription by RNA polymerase III	234.405	-0.63724	0.192717	-3.30662	0.000944297	0.014665	240.509	-0.539965	0.352033	-1.53385	0.125068	0.255541	243.178	0.68812	0.198441	3.46763	0.000525068	0.00509149
maker-000000F-pred_gff_AUGUSTUS-gene-123.3	E2F3_HUMANTranscription factor E2F3 OS=Homo sapiens GN=E2F3 PE=1 SV=1	P:GO:0006355; F:GO:0003700; F:GO:0046983; C:GO:0005667	P:regulation of DNA-templated transcription; F:DNA-binding transcription factor activity; F:protein dimerization activity; C:transcription regulator complex	16.4923	1.18553	0.356829	3.3224	0.000892469	0.0141602	7.49823	-1.18401	0.997667	-1.18678	0.235314	0.395245	17.2633	-2.77836	0.673892	-4.12286	3.74e-05	0.000595268
maker-000000F-pred_gff_AUGUSTUS-gene-25.0	UB2E1_HUMANUbiquitin-conjugating enzyme E2 E1 OS=Homo sapiens GN=UBE2E1 PE=1 SV=1	P:GO:0000122; P:GO:0000209; P:GO:0002223; P:GO:0006511; P:GO:0006511; P:GO:0006974; P:GO:0010390; P:GO:0016567; P:GO:0016579; P:GO:0030509; P:GO:0031145; P:GO:0031398; P:GO:0032020; P:GO:0033523; P:GO:0035666; P:GO:0036211; P:GO:0038095; P:GO:0040008; P:GO:0043161; P:GO:0050852; P:GO:0051436; P:GO:0051437; P:GO:0051439; P:GO:0061418; P:GO:0070534; P:GO:0070936; P:GO:0070979; P:GO:1900087; P:GO:1902916; F:GO:0000166; F:GO:0004842; F:GO:0005515; F:GO:0005524; F:GO:0016740; F:GO:0042296; F:GO:0061631; C:GO:0000151; C:GO:0005575; C:GO:0005634; C:GO:0005654; C:GO:0005737; C:GO:0005829; C:GO:0032991	P:negative regulation of transcription by RNA polymerase II; P:protein polyubiquitination; P:stimulatory C-type lectin receptor signaling pathway; P:ubiquitin-dependent protein catabolic process; P:ubiquitin-dependent protein catabolic process; P:cellular response to DNA damage stimulus; P:histone monoubiquitination; P:protein ubiquitination; P:protein deubiquitination; P:BMP signaling pathway; P:anaphase-promoting complex-dependent catabolic process; P:positive regulation of protein ubiquitination; P:ISG15-protein conjugation; P:histone H2B ubiquitination; P:TRIF-dependent toll-like receptor signaling pathway; P:protein modification process; P:Fc-epsilon receptor signaling pathway; P:regulation of growth; P:proteasome-mediated ubiquitin-dependent protein catabolic process; P:T cell receptor signaling pathway; P:obsolete negative regulation of ubiquitin-protein ligase activity involved in mitotic cell cycle; P:obsolete positive regulation of ubiquitin-protein ligase activity involved in regulation of mitotic cell cycle transition; P:obsolete regulation of ubiquitin-protein ligase activity involved in mitotic cell cycle; P:regulation of transcription from RNA polymerase II promoter in response to hypoxia; P:protein K63-linked ubiquitination; P:protein K48-linked ubiquitination; P:protein K11-linked ubiquitination; P:positive regulation of G1/S transition of mitotic cell cycle; P:positive regulation of protein polyubiquitination; F:nucleotide binding; F:ubiquitin-protein transferase activity; F:protein binding; F:ATP binding; F:transferase activity; F:ISG15 transferase activity; F:ubiquitin conjugating enzyme activity; C:ubiquitin ligase complex; C:cellular_component; C:nucleus; C:nucleoplasm; C:cytoplasm; C:cytosol; C:protein-containing complex	1603.11	-0.660339	0.146366	-4.51154	6.44e-06	0.000610855	1775.27	0.140786	0.211742	0.664895	0.506118	0.657697	1819.2	0.439553	0.161971	2.71377	0.00665218	0.0364038
maker-000000F-pred_gff_AUGUSTUS-gene-4.58	LMNA_XENLALamin-A OS=Xenopus laevis GN=lmna PE=2 SV=1	F:GO:0005198; C:GO:0005882	F:structural molecule activity; C:intermediate filament	102.332	1.10143	0.235234	4.68229	2.84e-06	0.000351081	55.2436	-0.396751	0.386887	-1.02549	0.30513	0.471633	118.313	-1.02468	0.319401	-3.20812	0.00133607	0.010635
maker-000000F-pred_gff_AUGUSTUS-gene-4.65	LRR and PYD domains-containing 1b allele 5 OS=Mus musculus GN=Nlrp1b PE=2 SV=1	P:GO:0002376; P:GO:0006915; P:GO:0006919; P:GO:0006954; P:GO:0032495; P:GO:0032731; P:GO:0042742; P:GO:0042981; P:GO:0043124; P:GO:0043280; P:GO:0045087; P:GO:0050727; P:GO:0051402; F:GO:0000166; F:GO:0005515; F:GO:0005524; F:GO:0008656; F:GO:0019899; F:GO:0019904; F:GO:0032089; F:GO:0042803; C:GO:0005622; C:GO:0005634; C:GO:0005654; C:GO:0005737; C:GO:0005829; C:GO:0061702; C:GO:0072558; C:GO:0072559	P:immune system process; P:apoptotic process; P:activation of cysteine-type endopeptidase activity involved in apoptotic process; P:inflammatory response; P:response to muramyl dipeptide; P:positive regulation of interleukin-1 beta production; P:defense response to bacterium; P:regulation of apoptotic process; P:negative regulation of I-kappaB kinase/NF-kappaB signaling; P:positive regulation of cysteine-type endopeptidase activity involved in apoptotic process; P:innate immune response; P:regulation of inflammatory response; P:neuron apoptotic process; F:nucleotide binding; F:protein binding; F:ATP binding; F:cysteine-type endopeptidase activator activity involved in apoptotic process; F:enzyme binding; F:protein domain specific binding; F:NACHT domain binding; F:protein homodimerization activity; C:intracellular anatomical structure; C:nucleus; C:nucleoplasm; C:cytoplasm; C:cytosol; C:inflammasome complex; C:NLRP1 inflammasome complex; C:NLRP3 inflammasome complex	92.8392	1.07051	0.387857	2.76006	0.00577901	0.0436094	57.2997	1.37429	0.710364	1.93462	0.0530365	0.138048	100.279	-1.12441	0.41487	-2.71027	0.00672295	0.0366702
maker-000000F-pred_gff_AUGUSTUS-gene-51.21	5NT3A_CHICKCytosolic 5 -nucleotidase 3A OS=Gallus gallus GN=NT5C3A PE=1 SV=3	F:GO:0000287; F:GO:0008253; C:GO:0005737	F:magnesium ion binding; F:5'-nucleotidase activity; C:cytoplasm	172.629	-0.544964	0.165605	-3.29074	0.000999225	0.0151822	180.632	-0.144893	0.338286	-0.428314	0.668422	0.784495	190.197	0.697099	0.200439	3.47786	0.000505426	0.00493348
maker-000000F-pred_gff_AUGUSTUS-gene-78.4	UTP11_HUMANProbable U3 small nucleolar RNA-associated 11 OS=Homo sapiens GN=UTP11 PE=1 SV=2	P:GO:0006364; C:GO:0032040	P:rRNA processing; C:small-subunit processome	48.6867	-0.605927	0.185875	-3.25986	0.00111465	0.0160536	52.7382	-0.18454	0.386479	-0.47749	0.633013	0.758729	53.6713	0.943833	0.277154	3.40544	0.000660568	0.00609784
maker-000000F-pred_gff_AUGUSTUS-gene-79.3	SNIP1_HUMANSmad nuclear-interacting 1 OS=Homo sapiens GN=SNIP1 PE=1 SV=1	F:GO:0005515	F:protein binding	307.952	-0.494334	0.168483	-2.93403	0.00334595	0.0314382	308.36	-0.635799	0.301745	-2.10707	0.0351111	0.101868	327.418	0.378481	0.142564	2.6548	0.00793543	0.0413292
maker-000000F-pred_gff_AUGUSTUS-gene-87.0	YRDC_RAT domain-containing mitochondrial OS=Rattus norvegicus GN=Yrdc PE=2 SV=1	F:GO:0003725	F:double-stranded RNA binding	72.0483	-0.779471	0.185101	-4.21106	2.54e-05	0.00148276	80.8696	-0.500924	0.338435	-1.48012	0.138841	0.275902	80.2456	0.615909	0.220032	2.79919	0.00512316	0.0299648
maker-000000F-pred_gff_AUGUSTUS-gene-94.6	APOA4_FELCAApolipo A-IV OS=Felis catus GN=APOA4 PE=3 SV=2	P:GO:0006869; P:GO:0042157; F:GO:0008289; C:GO:0005576	P:lipid transport; P:lipoprotein metabolic process; F:lipid binding; C:extracellular region	17330.6	-1.63591	0.346225	-4.72499	2.3e-06	0.000304365	24864	-0.439794	0.391908	-1.12219	0.261783	0.425461	20765.8	2.32158	0.297397	7.80634	5.89e-15	1.05e-12
maker-000000F-pred_gff_AUGUSTUS-gene-95.57	APOC2_MOUSEApolipo C-II OS=Mus musculus GN=Apoc2 PE=2 SV=1	P:GO:0006629; P:GO:0006869; F:GO:0008047; C:GO:0042627	P:lipid metabolic process; P:lipid transport; F:enzyme activator activity; C:chylomicron	53116.5	-1.49427	0.385923	-3.87195	0.000107969	0.00371166	64684.5	0.206514	0.292503	0.706025	0.480173	0.636098	58805.2	1.76783	0.433327	4.07968	4.51e-05	0.000693615
maker-000001F-pred_gff_AUGUSTUS-gene-1.2	USTA_ASPFNRibosomally synthesized cyclic peptide ustiloxin B precursosr OS=Aspergillus flavus (strain ATCC 200026 FGSC A1120 NRRL 3357 JCM 12722 SRRC 167) GN=ustA PE=1 SV=1	P:GO:0007218; C:GO:0005576	P:neuropeptide signaling pathway; C:extracellular region	62.2393	0.982536	0.229717	4.27716	1.89e-05	0.0012102	42.6353	0.602341	0.601623	1.00119	0.316733	0.484327	76.8234	-0.915032	0.289002	-3.16617	0.00154458	0.0118608
maker-000001F-pred_gff_AUGUSTUS-gene-11.66	MRCKA_HUMANSerine threonine- kinase MRCK alpha OS=Homo sapiens GN=CDC42BPA PE=1 SV=1	P:GO:0035556	P:intracellular signal transduction	74.9193	0.861131	0.290406	2.96527	0.0030242	0.0297037	50.2615	0.840605	0.558184	1.50596	0.132077	0.266135	83.8127	-0.840902	0.216917	-3.87662	0.00010592	0.00138054
maker-000001F-pred_gff_AUGUSTUS-gene-122.8	ADA17_HUMANDisintegrin and metallo ase domain-containing 17 OS=Homo sapiens GN=ADAM17 PE=1 SV=1	P:GO:0006508; F:GO:0004222	P:proteolysis; F:metalloendopeptidase activity	34.8013	0.804205	0.260564	3.0864	0.00202593	0.0228388	21.0298	-0.255361	0.586117	-0.435683	0.663066	0.780971	38.2587	-1.326	0.301172	-4.40282	1.07e-05	0.000206251
maker-000001F-pred_gff_AUGUSTUS-gene-139.29	MYO6_PIGUnconventional myosin-VI OS=Sus scrofa GN=MYO6 PE=1 SV=1	F:GO:0003774; F:GO:0005524; C:GO:0016459	F:cytoskeletal motor activity; F:ATP binding; C:myosin complex	1348.02	0.361166	0.119174	3.03059	0.00244079	0.0259484	989.087	-0.348415	0.165246	-2.10846	0.0349911	0.101603	1402.85	-0.775483	0.135421	-5.72644	1.03e-08	4.93e-07
maker-000001F-pred_gff_AUGUSTUS-gene-15.18	SF3B6_MOUSESplicing factor 3B subunit 6 OS=Mus musculus GN=Sf3b6 PE=1 SV=1	F:GO:0000166; F:GO:0003676	F:nucleotide binding; F:nucleic acid binding	614.774	-0.611405	0.119218	-5.12845	2.92e-07	6.93e-05	655.003	-0.270141	0.21035	-1.28425	0.199056	0.352621	671.833	0.692854	0.154661	4.47981	7.47e-06	0.000151882
maker-000001F-pred_gff_AUGUSTUS-gene-25.33	CAM2B_XENLACalmodulin-2 B OS=Xenopus laevis GN=calm2-b PE=1 SV=1	F:GO:0005509	F:calcium ion binding	306.879	0.738629	0.25423	2.90536	0.0036683	0.0333457	198.627	-0.504369	0.365258	-1.38086	0.167323	0.314106	352.708	-1.13483	0.278845	-4.06974	4.71e-05	0.000716227
maker-000001F-pred_gff_AUGUSTUS-gene-92.0	AKA7G_HUMANA-kinase anchor 7 isoform gamma OS=Homo sapiens GN=AKAP7 PE=1 SV=2	P:GO:0008150; F:GO:0000166; F:GO:0005515; F:GO:0019901; F:GO:0034237; F:GO:0051018; C:GO:0005634; C:GO:0005737; C:GO:0005829	P:biological_process; F:nucleotide binding; F:protein binding; F:protein kinase binding; F:protein kinase A regulatory subunit binding; F:protein kinase A binding; C:nucleus; C:cytoplasm; C:cytosol	27.9915	1.29604	0.366997	3.53149	0.000413232	0.00867838	11.9769	-0.209407	0.888991	-0.235555	0.813778	0.886152	27.0691	-2.27892	0.56587	-4.02729	5.64e-05	0.000830263
maker-000001F-pred_gff_genemark-gene-89.37	APOB_HUMANApolipo B-100 OS=Homo sapiens GN=APOB PE=1 SV=2	P:GO:0006869; F:GO:0005319	P:lipid transport; F:lipid transporter activity	153753	1.19619	0.35325	3.38625	0.000708536	0.0121666	92756.7	0.6615	0.55585	1.19007	0.234019	0.393892	175591	-1.15446	0.165623	-6.97043	3.16e-12	3.43e-10
maker-000001F-pred_gff_genemark-gene-89.39	APOB_HUMANApolipo B-100 OS=Homo sapiens GN=APOB PE=1 SV=2	P:GO:0006869; F:GO:0005319	P:lipid transport; F:lipid transporter activity	261.672	1.83917	0.482128	3.8147	0.000136347	0.00425648	125.419	0.529993	0.92668	0.571926	0.567372	0.707998	307.771	-2.07786	0.420659	-4.93954	7.83e-07	2.21e-05
maker-000002F-pred_gff_AUGUSTUS-gene-111.70	NSA2_HUMANRibosome biogenesis NSA2 homolog OS=Homo sapiens GN=NSA2 PE=1 SV=1	P:GO:0000460; P:GO:0000463; P:GO:0000466; P:GO:0000470; P:GO:0006364; P:GO:0042254; P:GO:0042273; F:GO:0003674; F:GO:0003723; C:GO:0005634; C:GO:0005730; C:GO:0030687; C:GO:1990904	P:maturation of 5.8S rRNA; P:maturation of LSU-rRNA from tricistronic rRNA transcript (SSU-rRNA, 5.8S rRNA, LSU-rRNA); P:maturation of 5.8S rRNA from tricistronic rRNA transcript (SSU-rRNA, 5.8S rRNA, LSU-rRNA); P:maturation of LSU-rRNA; P:rRNA processing; P:ribosome biogenesis; P:ribosomal large subunit biogenesis; F:molecular_function; F:RNA binding; C:nucleus; C:nucleolus; C:preribosome, large subunit precursor; C:ribonucleoprotein complex	11522.8	-1.00531	0.238624	-4.21293	2.52e-05	0.00148276	13516	-0.290093	0.375072	-0.773432	0.439266	0.599281	12683.6	1.09606	0.271221	4.04121	5.32e-05	0.000792342
maker-000002F-pred_gff_AUGUSTUS-gene-19.2	ISCU_MOUSEIron-sulfur cluster assembly enzyme mitochondrial OS=Mus musculus GN=Iscu PE=1 SV=1	P:GO:0016226; F:GO:0005506; F:GO:0051536	P:iron-sulfur cluster assembly; F:iron ion binding; F:iron-sulfur cluster binding	1287.37	-0.938667	0.174961	-5.36501	8.09e-08	2.92e-05	1690.43	-0.0191304	0.319151	-0.0599414	0.952202	0.973264	1667.38	1.34398	0.224465	5.98748	2.13e-09	1.22e-07
maker-000002F-pred_gff_AUGUSTUS-gene-33.25	NNTM_HUMANNAD(P) mitochondrial OS=Homo sapiens GN=NNT PE=1 SV=3	P:GO:0055114; P:GO:1902600; F:GO:0008746	P:obsolete oxidation-reduction process; P:proton transmembrane transport; F:NAD(P)+ transhydrogenase activity	364.472	1.44216	0.226895	6.35607	2.07e-10	5.12e-07	164.602	0.0457782	0.389234	0.117611	0.906376	0.946028	430.068	-0.723422	0.271632	-2.66325	0.00773904	0.0406053
maker-000002F-pred_gff_AUGUSTUS-gene-34.4	NDUA8_MOUSENADH dehydrogenase	P:GO:0006120; P:GO:0032981; P:GO:0055114; F:GO:0008137; F:GO:0044877; C:GO:0005739; C:GO:0005743; C:GO:0005747; C:GO:0005758; C:GO:0016020; C:GO:0070469	P:mitochondrial electron transport, NADH to ubiquinone; P:mitochondrial respiratory chain complex I assembly; P:obsolete oxidation-reduction process; F:NADH dehydrogenase (ubiquinone) activity; F:protein-containing complex binding; C:mitochondrion; C:mitochondrial inner membrane; C:mitochondrial respiratory chain complex I; C:mitochondrial intermembrane space; C:membrane; C:respirasome	1162.76	-0.47962	0.13904	-3.44953	0.000561573	0.0106337	1240.81	-0.258302	0.220855	-1.16956	0.242179	0.40268	1350.77	0.50197	0.148209	3.3869	0.000706862	0.0064213
maker-000002F-pred_gff_AUGUSTUS-gene-37.3	RBGP1_MOUSERab GTPase-activating 1 OS=Mus musculus GN=Rabgap1 PE=1 SV=1	P:GO:0007049; P:GO:0007186; P:GO:0043547; F:GO:0004930; F:GO:0005096; F:GO:0005515; C:GO:0016021	P:cell cycle; P:G protein-coupled receptor signaling pathway; P:positive regulation of GTPase activity; F:G protein-coupled receptor activity; F:GTPase activator activity; F:protein binding; C:integral component of membrane	46.2274	1.07825	0.385887	2.79421	0.00520264	0.0409173	26.7397	0.423089	0.904939	0.467533	0.640119	0.764621	51.8979	-1.31497	0.39599	-3.32073	0.000897834	0.00776148
maker-000002F-pred_gff_AUGUSTUS-gene-43.2	RCL1_HUMANRNA 3 -terminal phosphate cyclase OS=Homo sapiens GN=RCL1 PE=1 SV=3	P:GO:0006396; P:GO:0042254; F:GO:0003824; C:GO:0005730	P:RNA processing; P:ribosome biogenesis; F:catalytic activity; C:nucleolus	870.99	-1.17412	0.247741	-4.73928	2.14e-06	0.000289494	1018.8	-0.315743	0.312698	-1.00974	0.31262	0.479643	938.548	0.619138	0.19485	3.17751	0.00148546	0.0115183
maker-000002F-pred_gff_AUGUSTUS-gene-43.41	LIPO_RHIMBLipocalin OS=Rhinella marina PE=1 SV=1	P:GO:0006629; P:GO:0006810; F:GO:0005215; F:GO:0036094	P:lipid metabolic process; P:transport; F:transporter activity; F:small molecule binding	29045.5	-0.421807	0.154031	-2.73846	0.00617285	0.0454529	28851.8	-0.489008	0.266477	-1.83509	0.0664929	0.162765	31514.1	0.431256	0.159452	2.70462	0.00683831	0.0370782
maker-000002F-pred_gff_AUGUSTUS-gene-45.27	---NA---			582.629	-0.66215	0.227543	-2.91001	0.00361422	0.0330449	688.386	-0.14512	0.269446	-0.538587	0.590172	0.725575	713.75	1.07738	0.19535	5.5151	3.49e-08	1.47e-06
maker-000002F-pred_gff_AUGUSTUS-gene-59.0	NACC2_MOUSENucleus accumbens-associated 2 OS=Mus musculus GN=Nacc2 PE=2 SV=1	F:GO:0005515	F:protein binding	171.018	0.569855	0.163957	3.47564	0.000509643	0.0100114	134.585	-0.483991	0.281974	-1.71644	0.0860816	0.19588	210.55	-0.732348	0.271198	-2.70042	0.00692521	0.0374004
maker-000002F-pred_gff_AUGUSTUS-gene-60.1	EDF1_CHICKEndothelial differentiation-related factor 1 homolog OS=Gallus gallus GN=EDF1 PE=2 SV=1	F:GO:0043565	F:sequence-specific DNA binding	5586.67	-0.740862	0.148714	-4.98179	6.3e-07	0.000116119	5951.54	-0.442242	0.222506	-1.98756	0.0468607	0.12642	5880.49	0.683485	0.221344	3.08789	0.0020158	0.0144933
maker-000002F-pred_gff_AUGUSTUS-gene-62.1	ZN462_HUMANZinc finger 462 OS=Homo sapiens GN=ZNF462 PE=1 SV=3	F:GO:0003676; F:GO:0046872	F:nucleic acid binding; F:metal ion binding	32.1527	1.01958	0.37398	2.72629	0.00640507	0.0463745	19.7704	0.886501	0.888826	0.997383	0.318578	0.485929	36.3135	-1.66	0.424546	-3.91005	9.23e-05	0.00123674
maker-000002F-pred_gff_AUGUSTUS-gene-8.3	---NA---			18.1474	1.27112	0.410099	3.09955	0.00193818	0.0221218	9.99316	0.725461	1.03132	0.703431	0.481787	0.637514	21.5907	-1.67611	0.465074	-3.60396	0.000313409	0.00332929
maker-000002F-pred_gff_AUGUSTUS-gene-89.16	MYOME_HUMANMyomegalin OS=Homo sapiens GN=PDE4DIP PE=1 SV=1	P:GO:0000086; P:GO:0000132; P:GO:0000226; P:GO:0001578; P:GO:0007059; P:GO:0007098; P:GO:0007099; P:GO:0007420; P:GO:0022008; P:GO:0031023; P:GO:0045664; P:GO:0045665; P:GO:0045893; P:GO:0046600; P:GO:0065003; P:GO:0090231; F:GO:0000976; F:GO:0005515; F:GO:0005516; F:GO:0008017; F:GO:0015631; F:GO:0019899; F:GO:0019901; F:GO:0044877; C:GO:0000242; C:GO:0000922; C:GO:0005634; C:GO:0005737; C:GO:0005794; C:GO:0005813; C:GO:0005815; C:GO:0005829; C:GO:0005856; C:GO:0005874; C:GO:0030016; C:GO:0030054; C:GO:0035371; C:GO:0048471; C:GO:0070062; C:GO:0097431	P:G2/M transition of mitotic cell cycle; P:establishment of mitotic spindle orientation; P:microtubule cytoskeleton organization; P:microtubule bundle formation; P:chromosome segregation; P:centrosome cycle; P:centriole replication; P:brain development; P:neurogenesis; P:microtubule organizing center organization; P:regulation of neuron differentiation; P:negative regulation of neuron differentiation; P:positive regulation of DNA-templated transcription; P:negative regulation of centriole replication; P:protein-containing complex assembly; P:regulation of spindle checkpoint; F:transcription cis-regulatory region binding; F:protein binding; F:calmodulin binding; F:microtubule binding; F:tubulin binding; F:enzyme binding; F:protein kinase binding; F:protein-containing complex binding; C:pericentriolar material; C:spindle pole; C:nucleus; C:cytoplasm; C:Golgi apparatus; C:centrosome; C:microtubule organizing center; C:cytosol; C:cytoskeleton; C:microtubule; C:myofibril; C:cell junction; C:microtubule plus-end; C:perinuclear region of cytoplasm; C:extracellular exosome; C:mitotic spindle pole	848.586	0.876665	0.270165	3.24493	0.00117481	0.0165217	572.669	0.510787	0.513981	0.993786	0.320327	0.487442	978.172	-0.583312	0.21555	-2.70615	0.00680682	0.0369869
maker-000002F-pred_gff_AUGUSTUS-gene-97.49	SURF6_TAKRUSurfeit locus 6 homolog OS=Takifugu rubripes GN=surf6 PE=3 SV=1	P:GO:0042254; F:GO:0003677; F:GO:0003723; F:GO:0003723; C:GO:0001652; C:GO:0005634; C:GO:0005654; C:GO:0005730	P:ribosome biogenesis; F:DNA binding; F:RNA binding; F:RNA binding; C:granular component; C:nucleus; C:nucleoplasm; C:nucleolus	191.324	-0.677275	0.232637	-2.91129	0.00359937	0.0330105	233.401	-0.176213	0.392648	-0.448782	0.653589	0.774009	241.339	0.73491	0.221883	3.31215	0.000925826	0.00794907
maker-000003F-pred_gff_AUGUSTUS-gene-22.13	VSI10_DANREV-set and immunoglobulin domain-containing 10 OS=Danio rerio GN=vsig10 PE=2 SV=1	F:GO:0005515	F:protein binding	103.474	-1.05692	0.285234	-3.70545	0.000211019	0.00562937	109.033	-0.780779	0.387039	-2.01732	0.0436625	0.119698	97.9994	0.722145	0.270714	2.66755	0.00764056	0.0401839
maker-000003F-pred_gff_AUGUSTUS-gene-22.52	CAST1_BOVINCytosolic arginine sensor for mTORC1 subunit 1 OS=Bos taurus GN=CASTOR1 PE=2 SV=1	P:GO:1903577; P:GO:1904262; F:GO:0005515; F:GO:0034618; F:GO:0042802; C:GO:0005829; C:GO:0061700	P:cellular response to L-arginine; P:negative regulation of TORC1 signaling; F:protein binding; F:arginine binding; F:identical protein binding; C:cytosol; C:GATOR2 complex	309.193	0.880944	0.328181	2.68433	0.00726758	0.0499477	169.597	-0.310528	0.642715	-0.48315	0.628989	0.755618	318.414	-1.27271	0.32821	-3.87774	0.000105432	0.00137521
maker-000003F-pred_gff_AUGUSTUS-gene-22.64	NIPS1_MOUSE nap homolog 1 OS=Mus musculus GN=Nipsnap1 PE=1 SV=1	F:GO:0005515	F:protein binding	549.045	-0.796585	0.199446	-3.99399	6.5e-05	0.00261785	554.912	-0.512818	0.366704	-1.39845	0.161977	0.307639	526.279	0.641268	0.241301	2.65755	0.00787108	0.0410787
maker-000003F-pred_gff_AUGUSTUS-gene-3.1	F16P2_RATFructose-1,6-bisphosphatase isozyme 2 OS=Rattus norvegicus GN=Fbp2 PE=1 SV=1	P:GO:0005975; F:GO:0042132	P:carbohydrate metabolic process; F:fructose 1,6-bisphosphate 1-phosphatase activity	48.7195	-1.16618	0.240977	-4.83936	1.3e-06	0.000212906	52.0447	-0.41399	0.400774	-1.03297	0.301616	0.468107	42.7902	1.15043	0.279974	4.10907	3.97e-05	0.0006251
maker-000003F-pred_gff_AUGUSTUS-gene-34.6	GOR_HUMAN exonuclease GOR OS=Homo sapiens GN=REXO1L1P PE=5 SV=2	F:GO:0003676	F:nucleic acid binding	725.311	-1.00873	0.223879	-4.50571	6.62e-06	0.000619535	833.672	-0.553263	0.393654	-1.40546	0.159886	0.305327	773.453	1.01114	0.252157	4.00999	6.07e-05	0.000878878
maker-000003F-pred_gff_AUGUSTUS-gene-35.23	UD2A1_HUMANUDP-glucuronosyltransferase 2A1 OS=Homo sapiens GN=UGT2A1 PE=1 SV=2	P:GO:0008152; F:GO:0016758	P:metabolic process; F:hexosyltransferase activity	2544.96	-0.912067	0.310837	-2.93423	0.00334381	0.0314351	3470.02	0.7396	0.472851	1.56413	0.117787	0.244712	3578.88	1.76371	0.351213	5.02177	5.12e-07	1.54e-05
maker-000003F-pred_gff_AUGUSTUS-gene-35.31	POLI_MOUSEDNA polymerase iota OS=Mus musculus GN=Poli PE=1 SV=1	P:GO:0006281; F:GO:0003684	P:DNA repair; F:damaged DNA binding	87.375	0.581445	0.176051	3.3027	0.000957586	0.0147477	60.4525	0.0375671	0.318796	0.11784	0.906194	0.946022	96.9831	-0.584683	0.212819	-2.74732	0.00600836	0.0337472
maker-000003F-pred_gff_AUGUSTUS-gene-37.12	MFS10_BOVINMajor facilitator superfamily domain-containing 10 OS=Bos taurus GN=MFSD10 PE=2 SV=1	P:GO:0055085; F:GO:0003676; F:GO:0046872; C:GO:0016021	P:transmembrane transport; F:nucleic acid binding; F:metal ion binding; C:integral component of membrane	189.36	0.850107	0.212844	3.99403	6.5e-05	0.00261785	137.609	0.595077	0.369015	1.61261	0.106829	0.228416	231.076	-0.919732	0.244269	-3.76525	0.000166383	0.0019817
maker-000003F-pred_gff_AUGUSTUS-gene-37.34	HINT2_HUMANHistidine triad nucleotide-binding mitochondrial OS=Homo sapiens GN=HINT2 PE=1 SV=1	F:GO:0003824	F:catalytic activity	396.619	-0.582199	0.184627	-3.15338	0.0016139	0.0199732	404.841	-0.563299	0.328268	-1.71597	0.0861671	0.196014	418.097	0.614394	0.179259	3.4274	0.000609382	0.00571784
maker-000003F-pred_gff_AUGUSTUS-gene-39.3	JAK2_PIGTyrosine- kinase JAK2 OS=Sus scrofa GN=JAK2 PE=2 SV=1	P:GO:0006468; P:GO:0035556; F:GO:0004715; F:GO:0005524; F:GO:0042393; C:GO:0005856; C:GO:0016020	P:protein phosphorylation; P:intracellular signal transduction; F:non-membrane spanning protein tyrosine kinase activity; F:ATP binding; F:histone binding; C:cytoskeleton; C:membrane	403.238	0.491523	0.183044	2.68528	0.00724695	0.049885	277.883	-0.112553	0.306191	-0.36759	0.713179	0.817299	426.855	-0.605267	0.195998	-3.08813	0.00201422	0.0144924
maker-000003F-pred_gff_AUGUSTUS-gene-47.20	---NA---			32.7913	1.02844	0.382436	2.68917	0.00716293	0.0496093	14.5458	-0.662298	0.995112	-0.665551	0.505698	0.657445	31.2734	-2.22359	0.651792	-3.4115	0.000646054	0.00598573
maker-000003F-pred_gff_AUGUSTUS-gene-5.23	CATL1_BOVINCathepsin L1 OS=Bos taurus GN=CTSL PE=1 SV=3	P:GO:0006508; F:GO:0008234	P:proteolysis; F:cysteine-type peptidase activity	16912.3	-0.918418	0.277303	-3.31197	0.000926406	0.0145389	23410.2	0.290083	0.489494	0.592619	0.553436	0.696935	23740.5	1.72183	0.189398	9.09109	9.81e-20	3.47e-17
maker-000003F-pred_gff_AUGUSTUS-gene-51.1	ISCA1_DANREIron-sulfur cluster assembly 1 mitochondrial OS=Danio rerio GN=isca1 PE=2 SV=1	P:GO:0016226; F:GO:0005198; F:GO:0051536	P:iron-sulfur cluster assembly; F:structural molecule activity; F:iron-sulfur cluster binding	195.236	-0.647706	0.153401	-4.22232	2.42e-05	0.00143969	253.269	0.26291	0.220323	1.19329	0.232755	0.392498	271.442	1.12921	0.206343	5.47251	4.44e-08	1.82e-06
maker-000003F-pred_gff_AUGUSTUS-gene-63.38	UFD1_HUMANUbiquitin recognition factor in ER-associated degradation 1 OS=Homo sapiens GN=UFD1 PE=1 SV=3	P:GO:0006511	P:ubiquitin-dependent protein catabolic process	478.384	-0.435437	0.128432	-3.3904	0.0006979	0.0120677	485.822	0.24449	0.23529	1.0391	0.298757	0.465422	530.634	0.570937	0.140438	4.06541	4.79e-05	0.000727323
maker-000003F-pred_gff_AUGUSTUS-gene-67.2	LY6G_MOUSELymphocyte antigen 6G (Fragment) OS=Mus musculus GN=Ly6g PE=2 SV=1	P:GO:0001971	P:negative regulation of activation of membrane attack complex	475.172	-0.619816	0.179904	-3.44527	0.000570496	0.0107276	526.86	-0.265331	0.217975	-1.21726	0.223506	0.382461	554.575	0.730619	0.233614	3.12747	0.00176321	0.013192
maker-000003F-pred_gff_genemark-gene-10.6	CRA1B_DANRECollagen alpha-1(XXVII) chain B OS=Danio rerio GN=col27a1b PE=2 SV=1	F:GO:0005201	F:extracellular matrix structural constituent	29.0283	0.849636	0.271198	3.1329	0.00173088	0.020797	18.0123	-0.3937	0.580363	-0.678369	0.497538	0.651056	31.5326	-1.00505	0.384801	-2.61187	0.00900477	0.045544
maker-000003F-pred_gff_genemark-gene-27.1	ZNRF3_DANREE3 ubiquitin- ligase znrf3 OS=Danio rerio GN=znrf3 PE=1 SV=2	F:GO:0005515; F:GO:0008270	F:protein binding; F:zinc ion binding	86.1126	1.04343	0.341232	3.05785	0.00222934	0.024391	63.3087	0.525694	0.623322	0.843374	0.399019	0.562162	113.875	-1.14223	0.263901	-4.32827	1.5e-05	0.000276593
maker-000003F-pred_gff_genemark-gene-34.10	GOR_HUMAN exonuclease GOR OS=Homo sapiens GN=REXO1L1P PE=5 SV=2	F:GO:0003676	F:nucleic acid binding	78.7819	-1.30972	0.390718	-3.35207	0.00080209	0.0131975	115.826	0.500686	0.541387	0.92482	0.355059	0.520865	109.708	2.23058	0.392205	5.6873	1.29e-08	6.1e-07
maker-000004F-pred_gff_AUGUSTUS-gene-1.2	RHG19_MOUSERho GTPase-activating 19 OS=Mus musculus GN=Arhgap19 PE=1 SV=2	P:GO:0007165	P:signal transduction	270.937	-0.849235	0.226416	-3.75076	0.000176296	0.00498288	279.92	-0.644239	0.327912	-1.96467	0.0494527	0.131282	256.477	1.11966	0.332037	3.3721	0.000745963	0.00666822
maker-000004F-pred_gff_AUGUSTUS-gene-10.1	NFU1_HUMANNFU1 iron-sulfur cluster scaffold mitochondrial OS=Homo sapiens GN=NFU1 PE=1 SV=2	P:GO:0016226; F:GO:0005506; F:GO:0051536	P:iron-sulfur cluster assembly; F:iron ion binding; F:iron-sulfur cluster binding	85.7246	-0.517304	0.190765	-2.71173	0.00669334	0.0476062	89.6649	-0.216752	0.335644	-0.645781	0.518421	0.667792	95.1384	0.560833	0.216794	2.58694	0.00968329	0.0478939
maker-000004F-pred_gff_AUGUSTUS-gene-10.5	---NA---			26.7193	-0.949139	0.3335	-2.84599	0.00442737	0.0368139	32.8136	0.13655	0.560568	0.243592	0.807547	0.882007	32.9909	1.69353	0.44024	3.84683	0.000119656	0.00152146
maker-000004F-pred_gff_AUGUSTUS-gene-24.36	DLG5_MOUSEDisks large homolog 5 OS=Mus musculus GN=Dlg5 PE=1 SV=1	P:GO:0042981; F:GO:0005515	P:regulation of apoptotic process; F:protein binding	82.4067	1.09381	0.391612	2.79309	0.00522071	0.0410025	53.2101	0.320263	0.796446	0.402116	0.687599	0.799033	98.1116	-1.40301	0.254523	-5.51233	3.54e-08	1.49e-06
maker-000004F-pred_gff_AUGUSTUS-gene-5.22	MFRN2_DANREMitoferrin-2 OS=Danio rerio GN=slc25a28 PE=2 SV=1	P:GO:0055085	P:transmembrane transport	1592.27	-0.54868	0.201432	-2.7239	0.00645161	0.0465631	1723.49	-0.533405	0.314176	-1.69779	0.089547	0.201481	1823.66	0.550469	0.183406	3.00136	0.00268773	0.0182089
maker-000004F-pred_gff_AUGUSTUS-gene-84.2	RT63_DANRERibosomal mitochondrial OS=Danio rerio GN=mrpl57 PE=3 SV=1	C:GO:0005761	C:mitochondrial ribosome	189.025	-0.738773	0.259475	-2.84719	0.00441073	0.0367582	211.118	-0.742601	0.456905	-1.62529	0.104102	0.224259	211.251	0.560845	0.217249	2.58158	0.00983501	0.048468
maker-000005F-pred_gff_AUGUSTUS-gene-29.0	CK068_DANREUPF0696 C11orf68 homolog OS=Danio rerio GN=P5436 PE=2 SV=1	F:GO:0003723; F:GO:0005515	F:RNA binding; F:protein binding	137.643	-0.491954	0.168324	-2.92266	0.00347052	0.0322414	134.187	-0.210962	0.3243	-0.650513	0.515361	0.665499	142.099	0.575614	0.220869	2.60613	0.00915713	0.0461168
maker-000005F-pred_gff_AUGUSTUS-gene-47.0	TM256_DANRETransmembrane 256 OS=Danio rerio GN=tmem256 PE=3 SV=1	P:GO:0008150; F:GO:0003674; C:GO:0005743; C:GO:0005886; C:GO:0016020; C:GO:0016021; C:GO:0070062	P:biological_process; F:molecular_function; C:mitochondrial inner membrane; C:plasma membrane; C:membrane; C:integral component of membrane; C:extracellular exosome	800.757	-0.899974	0.218098	-4.12646	3.68e-05	0.00187177	877.003	-0.741069	0.357216	-2.07457	0.0380268	0.108117	824.431	0.811788	0.144232	5.62837	1.82e-08	8.4e-07
maker-000006F-pred_gff_genemark-gene-24.30	IUNH_LEIMAInosine-uridine preferring nucleoside hydrolase OS=Leishmania major GN=NSNH PE=1 SV=3	P:GO:0006152; P:GO:0006206; P:GO:0008152; P:GO:0009117; P:GO:0015949; F:GO:0008477; F:GO:0016787; F:GO:0016798; F:GO:0016799; F:GO:0045437; F:GO:0046872; C:GO:0005737; C:GO:0005829	P:purine nucleoside catabolic process; P:pyrimidine nucleobase metabolic process; P:metabolic process; P:nucleotide metabolic process; P:nucleobase-containing small molecule interconversion; F:purine nucleosidase activity; F:hydrolase activity; F:hydrolase activity, acting on glycosyl bonds; F:hydrolase activity, hydrolyzing N-glycosyl compounds; F:uridine nucleosidase activity; F:metal ion binding; C:cytoplasm; C:cytosol	1262.13	-0.86333	0.234207	-3.68618	0.000227645	0.00591717	1662.3	0.345994	0.367832	0.940631	0.346894	0.513362	1687.19	1.73409	0.164202	10.5607	4.53e-26	3.34e-23
maker-000007F-pred_gff_AUGUSTUS-gene-111.5	ARL14_HUMANADP-ribosylation factor 14 OS=Homo sapiens GN=ARL14 PE=1 SV=2	P:GO:0007264; F:GO:0005525; C:GO:0005622	P:small GTPase mediated signal transduction; F:GTP binding; C:intracellular anatomical structure	733.907	-0.763765	0.233757	-3.26734	0.00108562	0.0158971	804.302	-0.776731	0.374575	-2.07364	0.0381132	0.108258	779.159	0.824574	0.237574	3.47081	0.000518892	0.00503927
maker-000007F-pred_gff_AUGUSTUS-gene-28.18	EI2BE_RABITTranslation initiation factor eIF-2B subunit epsilon OS=Oryctolagus cuniculus GN=EIF2B5 PE=1 SV=1	F:GO:0005515	F:protein binding	928.022	-0.653671	0.148613	-4.39847	1.09e-05	0.000870444	992.226	-0.453503	0.279671	-1.62156	0.104898	0.225722	1007.1	0.447771	0.154917	2.89039	0.00384759	0.0240808
maker-000007F-pred_gff_AUGUSTUS-gene-38.17	RB18B_DANRERas-related Rab-18-B OS=Danio rerio GN=rab18b PE=2 SV=1	P:GO:0007264; F:GO:0005525	P:small GTPase mediated signal transduction; F:GTP binding	1336.59	-0.46191	0.139653	-3.30755	0.000941173	0.0146512	1453.78	-0.00828379	0.179474	-0.0461559	0.963186	0.978428	1582.29	0.499216	0.165889	3.00934	0.00261813	0.0178446
maker-000007F-pred_gff_AUGUSTUS-gene-45.8	TADA1_DANRETranscriptional adapter 1 OS=Danio rerio GN=tada1 PE=2 SV=1	C:GO:0070461	C:SAGA-type complex	1008.73	-1.32654	0.359451	-3.69047	0.000223842	0.00587417	1350.2	-0.475719	0.466806	-1.01909	0.308159	0.474919	1146.37	2.11248	0.392854	5.37727	7.56e-08	2.9e-06
maker-000007F-pred_gff_AUGUSTUS-gene-63.36	AGFG1_BOVINArf-GAP domain and FG repeat-containing 1 OS=Bos taurus GN=AGFG1 PE=2 SV=1	F:GO:0005096	F:GTPase activator activity	429.19	-0.367091	0.111719	-3.28584	0.00101678	0.0153154	426.307	0.0794681	0.239544	0.331747	0.74008	0.836092	471.898	0.639568	0.155576	4.11096	3.94e-05	0.000621131
maker-000007F-pred_gff_genemark-gene-29.7	FAZ1_TRYB9Flagellar attachment zone 1 OS=Trypanosoma brucei gambiense (strain MHOM CI 86 DAL972) GN= al_IV3690 PE=3 SV=1	F:GO:0008270	F:zinc ion binding	70.9013	0.86549	0.319252	2.71099	0.00670825	0.0476686	46.9457	0.146076	0.654346	0.22324	0.823349	0.892123	79.8452	-1.59931	0.34686	-4.61083	4.01e-06	9.01e-05
maker-000008F-pred_gff_AUGUSTUS-gene-106.0	CHM1B_DANRECharged multivesicular body 1b OS=Danio rerio GN=chmp1b PE=2 SV=1	P:GO:0007034	P:vacuolar transport	824.413	-0.702208	0.147614	-4.75705	1.96e-06	0.000273843	904.278	-0.471531	0.224955	-2.09611	0.0360726	0.103932	914.935	0.671412	0.131228	5.11637	3.11e-07	9.94e-06
maker-000008F-pred_gff_AUGUSTUS-gene-16.14	GCR_PAROLGlucocorticoid receptor OS=Paralichthys olivaceus GN=nr3c1 PE=2 SV=1	P:GO:0006355; P:GO:0042921; P:GO:0043402; F:GO:0003677; F:GO:0004883; F:GO:0005496; C:GO:0005634	P:regulation of DNA-templated transcription; P:glucocorticoid receptor signaling pathway; P:glucocorticoid mediated signaling pathway; F:DNA binding; F:nuclear glucocorticoid receptor activity; F:steroid binding; C:nucleus	49.6175	1.54338	0.394875	3.90852	9.29e-05	0.00340117	30.72	0.971379	0.898654	1.08093	0.27973	0.445121	63.4301	-1.19238	0.382379	-3.11831	0.00181889	0.0135001
maker-000008F-pred_gff_AUGUSTUS-gene-31.4	BOD1_MOUSEBiorientation of chromosomes in cell division 1 OS=Mus musculus GN=Bod1 PE=3 SV=1	P:GO:0000278; P:GO:0006281; P:GO:0006974; P:GO:0007049; P:GO:0031297; P:GO:0051301; C:GO:0000775; C:GO:0000776; C:GO:0000776; C:GO:0005654; C:GO:0005694; C:GO:0005737; C:GO:0005815; C:GO:0005856	P:mitotic cell cycle; P:DNA repair; P:cellular response to DNA damage stimulus; P:cell cycle; P:replication fork processing; P:cell division; C:chromosome, centromeric region; C:kinetochore; C:kinetochore; C:nucleoplasm; C:chromosome; C:cytoplasm; C:microtubule organizing center; C:cytoskeleton	168.927	-0.710469	0.22827	-3.11241	0.00185564	0.0215777	191.494	-0.492615	0.364658	-1.3509	0.176729	0.325117	193.331	0.891935	0.190731	4.67641	2.92e-06	6.85e-05
maker-000008F-pred_gff_AUGUSTUS-gene-32.1	ARLY_LITCTArgininosuccinate lyase OS=Lithobates catesbeiana GN=ASL PE=3 SV=1	P:GO:0042450; F:GO:0004056	P:arginine biosynthetic process via ornithine; F:argininosuccinate lyase activity	204.861	-0.853185	0.237895	-3.58639	0.000335288	0.00759373	248.651	-0.524645	0.357751	-1.46651	0.14251	0.280901	251.995	0.702787	0.256348	2.74154	0.0061152	0.0341208
maker-000008F-pred_gff_AUGUSTUS-gene-32.24	TPST1_DANRE -tyrosine sulfotransferase 1 OS=Danio rerio GN=tpst1 PE=2 SV=2	P:GO:0006478; F:GO:0008476	P:peptidyl-tyrosine sulfation; F:protein-tyrosine sulfotransferase activity	592.97	-0.672797	0.172141	-3.90842	9.29e-05	0.00340117	586.641	-0.693483	0.306684	-2.26123	0.0237451	0.0764644	578.343	0.527818	0.173385	3.0442	0.00233298	0.0162583
maker-000008F-pred_gff_AUGUSTUS-gene-38.2	CAN1_MOUSECalpain-1 catalytic subunit OS=Mus musculus GN=Capn1 PE=1 SV=1	P:GO:0006508; F:GO:0004198; C:GO:0005622	P:proteolysis; F:calcium-dependent cysteine-type endopeptidase activity; C:intracellular anatomical structure	140.388	-0.666385	0.176225	-3.78143	0.000155929	0.004644	156.378	-0.421414	0.258965	-1.6273	0.103673	0.223638	160.324	0.588009	0.204503	2.87531	0.00403636	0.0249969
maker-000008F-pred_gff_AUGUSTUS-gene-46.21	PDS5B_MOUSESister chromatid cohesion PDS5 homolog B OS=Mus musculus GN=Pds5b PE=1 SV=1	F:GO:0003677	F:DNA binding	387.142	0.661883	0.125792	5.26174	1.43e-07	4.12e-05	266.849	-0.0672539	0.232107	-0.289754	0.772004	0.857474	433.287	-0.720888	0.160754	-4.48442	7.31e-06	0.000149844
maker-000008F-pred_gff_AUGUSTUS-gene-80.60	PCY1B_HUMANCholine-phosphate cytidylyltransferase B OS=Homo sapiens GN=PCYT1B PE=1 SV=1	P:GO:0009058; F:GO:0003824	P:biosynthetic process; F:catalytic activity	5001.27	-1.03003	0.246532	-4.17807	2.94e-05	0.00166464	5805.35	-0.444037	0.203191	-2.18532	0.0288655	0.0883212	5579.66	0.743604	0.157657	4.71658	2.4e-06	5.82e-05
maker-000008F-pred_gff_AUGUSTUS-gene-89.22	SPTB2_HUMANSpectrin beta non-erythrocytic 1 OS=Homo sapiens GN=SPTBN1 PE=1 SV=2	F:GO:0005515	F:protein binding	33.5276	1.78618	0.523425	3.41248	0.000643743	0.0115341	17.3113	1.70255	1.30809	1.30156	0.193068	0.345527	41.2757	-1.79137	0.589681	-3.03786	0.00238266	0.0165511
maker-000008F-pred_gff_AUGUSTUS-gene-89.23	SPTB2_MOUSESpectrin beta non-erythrocytic 1 OS=Mus musculus GN=Sptbn1 PE=1 SV=2	F:GO:0005515; F:GO:0005543	F:protein binding; F:phospholipid binding	2616.4	0.669398	0.173529	3.85755	0.00011453	0.0038382	1920.31	0.260634	0.282682	0.922003	0.356527	0.522258	3060.75	-0.74791	0.182682	-4.09404	4.24e-05	0.000659433
maker-000008F-pred_gff_AUGUSTUS-gene-98.2	IL1AP_RATInterleukin-1 receptor accessory OS=Rattus norvegicus GN=Il1rap PE=2 SV=1	F:GO:0005515	F:protein binding	123.022	-0.781884	0.176564	-4.42832	9.5e-06	0.000798754	133.78	-0.11928	0.334866	-0.356203	0.721688	0.823264	129.799	1.04622	0.195994	5.33799	9.4e-08	3.48e-06
maker-000008F-pred_gff_genemark-gene-58.13	FAT3_RATProtocadherin Fat 3 OS=Rattus norvegicus GN=Fat3 PE=1 SV=1	P:GO:0007156; F:GO:0005509; F:GO:0005515; C:GO:0005886	P:homophilic cell adhesion via plasma membrane adhesion molecules; F:calcium ion binding; F:protein binding; C:plasma membrane	14.24	1.46141	0.461649	3.16564	0.00154744	0.0194565	8.1136	-0.408646	1.29205	-0.316278	0.751791	0.844079	17.1265	-2.88962	0.897627	-3.21918	0.00128558	0.0103214
maker-000010F-pred_gff_AUGUSTUS-gene-22.8	ESCO1_HUMANN-acetyltransferase ESCO1 OS=Homo sapiens GN=ESCO1 PE=1 SV=3	P:GO:0006275; P:GO:0007062; P:GO:0034421; C:GO:0000785	P:regulation of DNA replication; P:sister chromatid cohesion; P:post-translational protein acetylation; C:chromatin	227.509	0.470975	0.144949	3.24925	0.00115711	0.0164463	168.849	0.0291286	0.283612	0.102706	0.918196	0.953814	252.783	-0.529518	0.141996	-3.72912	0.00019215	0.00224232
maker-000010F-pred_gff_AUGUSTUS-gene-73.0	---NA---			45.1839	1.1524	0.327146	3.52258	0.000427373	0.0088785	26.1796	0.647057	0.726421	0.890747	0.373065	0.537701	51.194	-1.55614	0.338531	-4.59674	4.29e-06	9.56e-05
maker-000010F-pred_gff_AUGUSTUS-gene-73.1	UBE2W_RATUbiquitin-conjugating enzyme E2 W OS=Rattus norvegicus GN=Ube2w PE=2 SV=1	P:GO:0000209; P:GO:0006281; P:GO:0006513; P:GO:0006515; P:GO:0006974; P:GO:0016567; P:GO:0040008; P:GO:0043161; P:GO:0070534; P:GO:0070936; P:GO:0070979; P:GO:0071218; F:GO:0000166; F:GO:0004842; F:GO:0005515; F:GO:0005524; F:GO:0016740; F:GO:0031625; F:GO:0061630; F:GO:0061631; C:GO:0005634; C:GO:0005737	P:protein polyubiquitination; P:DNA repair; P:protein monoubiquitination; P:protein quality control for misfolded or incompletely synthesized proteins; P:cellular response to DNA damage stimulus; P:protein ubiquitination; P:regulation of growth; P:proteasome-mediated ubiquitin-dependent protein catabolic process; P:protein K63-linked ubiquitination; P:protein K48-linked ubiquitination; P:protein K11-linked ubiquitination; P:cellular response to misfolded protein; F:nucleotide binding; F:ubiquitin-protein transferase activity; F:protein binding; F:ATP binding; F:transferase activity; F:ubiquitin protein ligase binding; F:ubiquitin protein ligase activity; F:ubiquitin conjugating enzyme activity; C:nucleus; C:cytoplasm	204.389	-0.656578	0.151202	-4.3424	1.41e-05	0.0010132	211.38	-0.323832	0.225009	-1.43919	0.150096	0.291965	217.317	0.528337	0.181866	2.9051	0.00367137	0.0233078
maker-000011F-pred_gff_AUGUSTUS-gene-21.7	IFRD1_MOUSEInterferon-related developmental regulator 1 OS=Mus musculus GN=Ifrd1 PE=1 SV=2	F:GO:0005488	F:binding	4036.17	-0.567058	0.192917	-2.93939	0.00328862	0.0311019	5101.42	0.365259	0.205777	1.77503	0.0758937	0.179359	5541.91	0.955117	0.261584	3.65128	0.000260935	0.00288267
maker-000011F-pred_gff_AUGUSTUS-gene-77.1	LLPH_DANRE LLP homolog OS=Danio rerio GN=llph PE=2 SV=1	P:GO:0006351; P:GO:0006355; P:GO:0007611; P:GO:0007613; P:GO:0007616; P:GO:0045893; F:GO:0003723; C:GO:0005576; C:GO:0005634; C:GO:0005730; C:GO:0005737	P:DNA-templated transcription; P:regulation of DNA-templated transcription; P:learning or memory; P:memory; P:long-term memory; P:positive regulation of DNA-templated transcription; F:RNA binding; C:extracellular region; C:nucleus; C:nucleolus; C:cytoplasm	212.827	-0.574731	0.178505	-3.21969	0.00128328	0.0173434	252.479	-0.236266	0.327174	-0.722143	0.470207	0.62747	268.827	0.62768	0.227683	2.75681	0.00583683	0.033025
maker-000011F-pred_gff_genemark-gene-14.9	STMP1_DANREShort transmembrane mitochondrial 1 OS=Danio rerio GN=stmp1 PE=2 SV=1	C:GO:0005739; C:GO:0016020; C:GO:0016021; C:GO:0031966	C:mitochondrion; C:membrane; C:integral component of membrane; C:mitochondrial membrane	294.217	-0.452724	0.133741	-3.38508	0.000711577	0.0121946	306.284	-0.246669	0.276305	-0.892742	0.371996	0.536579	333.789	0.619821	0.209864	2.95344	0.00314255	0.0206242
maker-000011F-pred_gff_genemark-gene-64.10	TRI35_HUMANTripartite motif-containing 35 OS=Homo sapiens GN=TRIM35 PE=1 SV=2	F:GO:0005515; F:GO:0008270; C:GO:0005622	F:protein binding; F:zinc ion binding; C:intracellular anatomical structure	609.692	-0.928034	0.187665	-4.94515	7.61e-07	0.000134517	722.877	0.121763	0.317885	0.383042	0.701688	0.808574	700.37	1.35058	0.182983	7.3809	1.57e-13	2.24e-11
maker-000013F-pred_gff_AUGUSTUS-gene-36.18	CIB1_MOUSECalcium and integrin-binding 1 OS=Mus musculus GN=Cib1 PE=1 SV=3	F:GO:0005509	F:calcium ion binding	371.22	-0.805019	0.236976	-3.39705	0.000681173	0.0118613	375.325	-0.991122	0.421294	-2.35257	0.0186442	0.063431	354.802	0.517056	0.192373	2.68779	0.00719275	0.0385475
maker-000013F-pred_gff_AUGUSTUS-gene-75.26	DCMC_HUMANMalonyl- mitochondrial OS=Homo sapiens GN=MLYCD PE=1 SV=3	P:GO:0006633; F:GO:0050080	P:fatty acid biosynthetic process; F:malonyl-CoA decarboxylase activity	1305.42	-0.698804	0.192313	-3.63368	0.000279412	0.00675485	1561.13	0.556825	0.232643	2.39347	0.0166898	0.0583276	1613.91	1.11028	0.190977	5.81367	6.11e-09	3.11e-07
maker-000014F-pred_gff_AUGUSTUS-gene-19.0	RHBT2_HUMANRho-related BTB domain-containing 2 OS=Homo sapiens GN=RHOBTB2 PE=1 SV=2	P:GO:0007264; F:GO:0005515; F:GO:0005525	P:small GTPase mediated signal transduction; F:protein binding; F:GTP binding	72.6528	1.1955	0.364216	3.2824	0.00102928	0.01544	42.7887	-0.483107	0.819437	-0.58956	0.555486	0.698357	82.0398	-1.79769	0.365012	-4.92503	8.43e-07	2.33e-05
maker-000014F-pred_gff_AUGUSTUS-gene-4.2	TM127_DANRETransmembrane 127 OS=Danio rerio GN=tmem127 PE=2 SV=1	P:GO:0008285; P:GO:0032007	P:negative regulation of cell population proliferation; P:negative regulation of TOR signaling	609.376	-0.329397	0.109895	-2.99739	0.002723	0.0277522	616.739	-0.160581	0.210017	-0.764607	0.444505	0.604209	698.309	0.421016	0.136457	3.08533	0.00203324	0.0145831
maker-000014F-pred_gff_AUGUSTUS-gene-52.10	MTX3_DANREMetaxin-3 OS=Danio rerio GN=mtx3 PE=2 SV=2	P:GO:0006626; C:GO:0005741	P:protein targeting to mitochondrion; C:mitochondrial outer membrane	45.8178	0.782822	0.284524	2.75134	0.00593527	0.0444401	31.7665	0.366597	0.672844	0.544846	0.585859	0.722496	50.1091	-1.05598	0.368499	-2.86564	0.00416164	0.0255274
maker-000014F-pred_gff_AUGUSTUS-gene-57.4	NCLX_HUMANMitochondrial sodium calcium exchanger OS=Homo sapiens GN=SLC8B1 PE=1 SV=2	P:GO:0055085; C:GO:0016021	P:transmembrane transport; C:integral component of membrane	2104.62	-0.740217	0.183683	-4.02987	5.58e-05	0.00235839	2246.04	-0.325705	0.233277	-1.39622	0.162649	0.308263	2268.46	0.533648	0.190497	2.80135	0.00508891	0.0298137
maker-000014F-pred_gff_AUGUSTUS-gene-63.10	UBP30_DANREUbiquitin carboxyl-terminal hydrolase 30 OS=Danio rerio GN=usp30 PE=3 SV=1	P:GO:0006511; P:GO:0016579; F:GO:0004843	P:ubiquitin-dependent protein catabolic process; P:protein deubiquitination; F:cysteine-type deubiquitinase activity	589.697	-0.521883	0.154456	-3.37885	0.000727886	0.012352	600.833	-0.294134	0.276883	-1.0623	0.288098	0.454194	642.084	0.393398	0.145626	2.70142	0.00690438	0.0373449
maker-000014F-pred_gff_genemark-gene-41.70	---NA---			42.0116	1.29766	0.464645	2.79281	0.0052253	0.0410025	25.8323	-1.00564	1.18869	-0.846005	0.39755	0.56085	51.0406	-2.17952	0.745378	-2.92404	0.00345516	0.0222628
maker-000014F-pred_gff_genemark-gene-62.55	GIT2_HUMANARF GTPase-activating GIT2 OS=Homo sapiens GN=GIT2 PE=1 SV=2	F:GO:0005096; F:GO:0005515	F:GTPase activator activity; F:protein binding	294.634	0.921161	0.236252	3.89906	9.66e-05	0.00347846	165.63	-0.575782	0.402541	-1.43037	0.152612	0.295181	316.959	-1.10223	0.221872	-4.96785	6.77e-07	1.95e-05
maker-000014F-pred_gff_snap_masked-gene-6.3	HECD4_HUMANProbable E3 ubiquitin- ligase HECTD4 OS=Homo sapiens GN=HECTD4 PE=1 SV=5	F:GO:0004842	F:ubiquitin-protein transferase activity	178.372	1.16748	0.434539	2.6867	0.00721613	0.0497726	100.608	0.995072	0.828306	1.20133	0.229622	0.389469	193.867	-0.871488	0.241064	-3.61517	0.000300151	0.00321939
maker-000015F-pred_gff_AUGUSTUS-gene-0.4	GEMI7_HUMANGem-associated 7 OS=Homo sapiens GN=GEMIN7 PE=1 SV=1	C:GO:0034719	C:SMN-Sm protein complex	82.6695	-0.79093	0.184524	-4.28632	1.82e-05	0.00119218	82.5115	-0.621147	0.35349	-1.75718	0.0788863	0.184114	79.1763	0.754761	0.237456	3.17854	0.00148021	0.0115029
maker-000015F-pred_gff_AUGUSTUS-gene-60.72	ROBO2_HUMANRoundabout homolog 2 OS=Homo sapiens GN=ROBO2 PE=1 SV=2	P:GO:0001822; P:GO:0007411; P:GO:0035385; F:GO:0005515; C:GO:0030673	P:kidney development; P:axon guidance; P:Roundabout signaling pathway; F:protein binding; C:axolemma	121.52	1.02933	0.295319	3.48548	0.000491247	0.00976072	48.9388	-1.10561	0.465139	-2.37695	0.0174564	0.0603422	122.931	-1.81897	0.346038	-5.25656	1.47e-07	5.2e-06
maker-000015F-pred_gff_AUGUSTUS-gene-66.1	SPART_HUMANSpartin OS=Homo sapiens GN=SPART PE=1 SV=1	P:GO:0000022; P:GO:0000278; P:GO:0000281; P:GO:0001578; P:GO:0006888; P:GO:0007049; P:GO:0007079; P:GO:0007275; P:GO:0007399; P:GO:0007409; P:GO:0008089; P:GO:0008152; P:GO:0008344; P:GO:0009838; P:GO:0010458; P:GO:0019896; P:GO:0030154; P:GO:0030514; P:GO:0031117; P:GO:0031122; P:GO:0031468; P:GO:0032467; P:GO:0032506; P:GO:0034214; P:GO:0034389; P:GO:0048698; P:GO:0050803; P:GO:0050905; P:GO:0051013; P:GO:0051228; P:GO:0051260; P:GO:0051301; P:GO:0051881; P:GO:0060612; P:GO:0090148; F:GO:0000166; F:GO:0003824; F:GO:0005515; F:GO:0005524; F:GO:0008017; F:GO:0008568; F:GO:0016787; F:GO:0016887; F:GO:0031625; F:GO:0043014; F:GO:0048487; C:GO:0005634; C:GO:0005694; C:GO:0005737; C:GO:0005741; C:GO:0005768; C:GO:0005783; C:GO:0005789; C:GO:0005811; C:GO:0005813; C:GO:0005815; C:GO:0005819; C:GO:0005856; C:GO:0005874; C:GO:0005886; C:GO:0015630; C:GO:0016020; C:GO:0016021; C:GO:0030496; C:GO:0031410; C:GO:0031965; C:GO:0045202; C:GO:0048471; C:GO:0070062; C:GO:1904115	P:mitotic spindle elongation; P:mitotic cell cycle; P:mitotic cytokinesis; P:microtubule bundle formation; P:endoplasmic reticulum to Golgi vesicle-mediated transport; P:cell cycle; P:mitotic chromosome movement towards spindle pole; P:multicellular organism development; P:nervous system development; P:axonogenesis; P:anterograde axonal transport; P:metabolic process; P:adult locomotory behavior; P:abscission; P:exit from mitosis; P:axonal transport of mitochondrion; P:cell differentiation; P:negative regulation of BMP signaling pathway; P:positive regulation of microtubule depolymerization; P:cytoplasmic microtubule organization; P:nuclear membrane reassembly; P:positive regulation of cytokinesis; P:cytokinetic process; P:protein hexamerization; P:lipid droplet organization; P:negative regulation of collateral sprouting in absence of injury; P:regulation of synapse structure or activity; P:neuromuscular process; P:microtubule severing; P:mitotic spindle disassembly; P:protein homooligomerization; P:cell division; P:regulation of mitochondrial membrane potential; P:adipose tissue development; P:membrane fission; F:nucleotide binding; F:catalytic activity; F:protein binding; F:ATP binding; F:microtubule binding; F:microtubule severing ATPase activity; F:hydrolase activity; F:ATP hydrolysis activity; F:ubiquitin protein ligase binding; F:alpha-tubulin binding; F:beta-tubulin binding; C:nucleus; C:chromosome; C:cytoplasm; C:mitochondrial outer membrane; C:endosome; C:endoplasmic reticulum; C:endoplasmic reticulum membrane; C:lipid droplet; C:centrosome; C:microtubule organizing center; C:spindle; C:cytoskeleton; C:microtubule; C:plasma membrane; C:microtubule cytoskeleton; C:membrane; C:integral component of membrane; C:midbody; C:cytoplasmic vesicle; C:nuclear membrane; C:synapse; C:perinuclear region of cytoplasm; C:extracellular exosome; C:axon cytoplasm	922.362	-0.55846	0.161103	-3.46647	0.000527333	0.0102774	949.809	-0.361005	0.192665	-1.87374	0.0609657	0.152786	978.841	0.64991	0.192439	3.37723	0.000732185	0.00656702
maker-000016F-pred_gff_AUGUSTUS-gene-5.15	MDN1_HUMANMidasin OS=Homo sapiens GN=MDN1 PE=1 SV=2	F:GO:0005524; F:GO:0016887	F:ATP binding; F:ATP hydrolysis activity	254.077	0.675138	0.207013	3.26134	0.00110887	0.0160503	223.9	0.581184	0.326425	1.78045	0.0750019	0.177929	336.05	-0.588734	0.213963	-2.75157	0.00593097	0.0334504
maker-000016F-pred_gff_AUGUSTUS-gene-53.2	S22AG_XENLASolute carrier family 22 member 16 OS=Xenopus laevis GN=slc22a16 PE=2 SV=2	P:GO:0055085; F:GO:0022857; C:GO:0016021	P:transmembrane transport; F:transmembrane transporter activity; C:integral component of membrane	61.4225	1.46764	0.544072	2.69751	0.00698592	0.0488253	23.0682	-0.787693	0.888029	-0.887013	0.375072	0.53917	63.03	-1.90701	0.520966	-3.66053	0.000251692	0.00280862
maker-000017F-pred_gff_AUGUSTUS-gene-11.2	IPI1_SCHPOPre-rRNA-processing ipi1 OS=Schizosaccharomyces pombe (strain 972 ATCC 24843) GN=ipi1 PE=3 SV=2	F:GO:0005488	F:binding	199.294	0.458994	0.161339	2.84491	0.0044424	0.0368979	143.331	-0.431814	0.31529	-1.36958	0.170819	0.318371	214.724	-0.775458	0.208061	-3.72706	0.000193724	0.00225569
maker-000017F-pred_gff_AUGUSTUS-gene-3.42	CA043_MOUSEUncharacterized protein C1orf43 homolog OS=Mus musculus PE=2 SV=1	P:GO:0055114; F:GO:0016491; C:GO:0016020; C:GO:0016021	P:obsolete oxidation-reduction process; F:oxidoreductase activity; C:membrane; C:integral component of membrane	61.2619	-0.75389	0.181381	-4.15639	3.23e-05	0.00173431	64.8031	-0.163588	0.337115	-0.485258	0.627494	0.754392	63.8904	0.70189	0.256689	2.7344	0.00624941	0.0346282
maker-000017F-pred_gff_AUGUSTUS-gene-40.26	PON2_CHICKSerum paraoxonase arylesterase 2 OS=Gallus gallus GN=PON2 PE=2 SV=1	F:GO:0004064	F:arylesterase activity	1582.2	-0.468661	0.151535	-3.09275	0.00198311	0.0224718	1727.84	-0.342382	0.29136	-1.17512	0.239948	0.400563	1887.11	0.606482	0.206553	2.93621	0.00332253	0.0215654
maker-000017F-pred_gff_AUGUSTUS-gene-73.8	SSDH_MOUSESuccinate-semialdehyde mitochondrial OS=Mus musculus GN=Aldh5a1 PE=1 SV=1	P:GO:0055114; F:GO:0016491	P:obsolete oxidation-reduction process; F:oxidoreductase activity	113.935	0.894632	0.302604	2.95644	0.0031121	0.0301728	84.0741	0.117394	0.701903	0.167251	0.867172	0.920359	140.145	-1.18818	0.305759	-3.88601	0.000101905	0.00134306
maker-000017F-pred_gff_genemark-gene-79.100	M4A15_HUMANMembrane-spanning 4-domains subfamily A member 15 OS=Homo sapiens GN=MS4A15 PE=2 SV=2	C:GO:0016021	C:integral component of membrane	2417.57	-0.426986	0.127936	-3.33751	0.000845333	0.0136862	2741.51	0.248302	0.232373	1.06855	0.285272	0.450801	3068.93	0.706455	0.187183	3.77415	0.000160555	0.00192524
maker-000018F-pred_gff_AUGUSTUS-gene-15.0	BSDC1_DANREBSD domain-containing 1 OS=Danio rerio GN=bsdc1 PE=1 SV=1			1980.9	-0.591821	0.155246	-3.81215	0.000137764	0.00429298	2089.35	-0.195646	0.163622	-1.19572	0.231806	0.391539	2166.43	0.948568	0.181769	5.21854	1.8e-07	6.24e-06
maker-000018F-pred_gff_AUGUSTUS-gene-52.25	DPF3_DANREZinc finger DPF3 OS=Danio rerio GN=dpf3 PE=2 SV=1	F:GO:0003676; F:GO:0046872	F:nucleic acid binding; F:metal ion binding	22.6833	1.53499	0.307429	4.993	5.94e-07	0.000110751	11.2791	1.19005	0.883033	1.34768	0.177761	0.326339	27.6568	-1.47522	0.484442	-3.04519	0.00232535	0.0162243
maker-000018F-pred_gff_AUGUSTUS-gene-60.14	ISCA2_MOUSEIron-sulfur cluster assembly 2 mitochondrial OS=Mus musculus GN=Isca2 PE=1 SV=2	P:GO:0016226; F:GO:0005198; F:GO:0051536	P:iron-sulfur cluster assembly; F:structural molecule activity; F:iron-sulfur cluster binding	641.599	-0.553111	0.134429	-4.11452	3.88e-05	0.00193726	682.146	-0.405603	0.206504	-1.96414	0.0495135	0.131404	718.894	0.60543	0.149777	4.0422	5.3e-05	0.000789676
maker-000018F-pred_gff_genemark-gene-50.16	MAX_DANRE max OS=Danio rerio GN=max PE=2 SV=1	F:GO:0046983	F:protein dimerization activity	279.992	-0.687479	0.194665	-3.53159	0.000413064	0.00867838	309.711	-0.597323	0.243551	-2.45256	0.0141842	0.0514024	313.786	0.680163	0.19277	3.52836	0.000418145	0.00423339
maker-000019F-pred_gff_AUGUSTUS-gene-69.21	ARFG3_MOUSEADP-ribosylation factor GTPase-activating 3 OS=Mus musculus GN=Arfgap3 PE=1 SV=2	F:GO:0005096	F:GTPase activator activity	1976.72	-0.433957	0.157933	-2.74773	0.00600099	0.0447774	1926.17	-0.536005	0.24993	-2.14462	0.0319833	0.0952462	2081.13	0.39316	0.130676	3.00867	0.00262395	0.0178753
maker-000020F-pred_gff_AUGUSTUS-gene-31.2	OTUD3_MOUSEOTU domain-containing 3 OS=Mus musculus GN=Otud3 PE=1 SV=1	P:GO:0006353; P:GO:0006488; P:GO:0006508; P:GO:0008152; P:GO:0016579; P:GO:0019076; P:GO:0032496; P:GO:0035523; P:GO:0035871; P:GO:0044313; P:GO:0070536; P:GO:0071108; P:GO:1990167; P:GO:1990168; F:GO:0003677; F:GO:0003723; F:GO:0003824; F:GO:0004577; F:GO:0004843; F:GO:0004843; F:GO:0005515; F:GO:0008233; F:GO:0008234; F:GO:0016740; F:GO:0016757; F:GO:0016758; F:GO:0016787; C:GO:0005575; C:GO:0005783; C:GO:0005789	P:DNA-templated transcription termination; P:dolichol-linked oligosaccharide biosynthetic process; P:proteolysis; P:metabolic process; P:protein deubiquitination; P:viral release from host cell; P:response to lipopolysaccharide; P:protein K29-linked deubiquitination; P:protein K11-linked deubiquitination; P:protein K6-linked deubiquitination; P:protein K63-linked deubiquitination; P:protein K48-linked deubiquitination; P:protein K27-linked deubiquitination; P:protein K33-linked deubiquitination; F:DNA binding; F:RNA binding; F:catalytic activity; F:N-acetylglucosaminyldiphosphodolichol N-acetylglucosaminyltransferase activity; F:cysteine-type deubiquitinase activity; F:cysteine-type deubiquitinase activity; F:protein binding; F:peptidase activity; F:cysteine-type peptidase activity; F:transferase activity; F:glycosyltransferase activity; F:hexosyltransferase activity; F:hydrolase activity; C:cellular_component; C:endoplasmic reticulum; C:endoplasmic reticulum membrane	353.603	-0.575218	0.171713	-3.34988	0.000808469	0.0132396	380.117	-0.570852	0.288589	-1.97808	0.0479201	0.128356	397.384	0.5069	0.147267	3.44205	0.000577329	0.00547225
maker-000020F-pred_gff_AUGUSTUS-gene-32.40	AT132_MOUSECation-transporting ATPase 13A2 OS=Mus musculus GN=Atp13a2 PE=2 SV=3	P:GO:0006812; F:GO:0000166; F:GO:0016887; F:GO:0046872; C:GO:0016021	P:cation transport; F:nucleotide binding; F:ATP hydrolysis activity; F:metal ion binding; C:integral component of membrane	51.4159	0.936826	0.312618	2.99671	0.00272907	0.0277885	29.3959	0.549762	0.553431	0.993371	0.320529	0.487694	57.4744	-0.940253	0.30668	-3.06591	0.00217009	0.0153101
maker-000020F-pred_gff_AUGUSTUS-gene-40.28	PTN11_CHICKTyrosine- phosphatase non-receptor type 11 OS=Gallus gallus GN=PTPN11 PE=2 SV=1	P:GO:0006470; F:GO:0004725	P:protein dephosphorylation; F:protein tyrosine phosphatase activity	36.9202	1.3041	0.388292	3.35855	0.000783527	0.0130531	19.5173	0.694234	0.901319	0.770242	0.441157	0.601014	41.5297	-1.37248	0.364846	-3.76182	0.000168683	0.00200504
maker-000020F-pred_gff_AUGUSTUS-gene-45.10	TTI1_HUMANTELO2-interacting 1 homolog OS=Homo sapiens GN=TTI1 PE=1 SV=3	F:GO:0005488	F:binding	56.0057	0.475651	0.175187	2.7151	0.00662555	0.0472404	41.9743	0.125445	0.487127	0.25752	0.796777	0.874952	62.0205	-0.73939	0.277866	-2.66096	0.00779177	0.0408214
maker-000020F-pred_gff_AUGUSTUS-gene-55.25	VDRA_DANREVitamin D3 receptor A OS=Danio rerio GN=vdra PE=1 SV=2	P:GO:0006355; P:GO:0043401; F:GO:0003707; F:GO:0004879; F:GO:0008270; F:GO:0043565; C:GO:0005634	P:regulation of DNA-templated transcription; P:steroid hormone mediated signaling pathway; F:nuclear steroid receptor activity; F:nuclear receptor activity; F:zinc ion binding; F:sequence-specific DNA binding; C:nucleus	11.1273	1.24451	0.440195	2.82718	0.00469594	0.038198	6.51647	0.490299	1.22795	0.399281	0.689686	0.800553	13.0768	-1.9773	0.670357	-2.94962	0.00318162	0.0208419
maker-000021F-pred_gff_AUGUSTUS-gene-24.2	SPYA_FELCASerine--pyruvate mitochondrial OS=Felis catus GN=AGXT PE=2 SV=1	F:GO:0003824	F:catalytic activity	91047.2	-0.523906	0.188162	-2.78433	0.0053639	0.0415444	97073.1	-0.523967	0.267761	-1.95685	0.0503653	0.132937	102585	0.746638	0.229831	3.24864	0.00115956	0.00952588
maker-000021F-pred_gff_AUGUSTUS-gene-27.43	AMOL2_DANREAngiomotin-like 2a OS=Danio rerio GN=amotl2a PE=1 SV=2	P:GO:0001570; P:GO:0001701; P:GO:0001702; P:GO:0003365; P:GO:0006935; P:GO:0007043; P:GO:0008104; P:GO:0016055; P:GO:0016525; P:GO:0030036; P:GO:0030334; P:GO:0034260; P:GO:0035329; P:GO:0040019; P:GO:0042074; P:GO:0043116; P:GO:0043534; P:GO:0043536; P:GO:0045793; P:GO:0048514; P:GO:0051056; P:GO:0051496; F:GO:0005515; F:GO:0038023; F:GO:0042802; F:GO:0043532; C:GO:0001725; C:GO:0001726; C:GO:0005737; C:GO:0005768; C:GO:0005829; C:GO:0005884; C:GO:0005923; C:GO:0008180; C:GO:0009897; C:GO:0009986; C:GO:0016021; C:GO:0016324; C:GO:0030027; C:GO:0030054; C:GO:0030139; C:GO:0031410; C:GO:0055037	P:vasculogenesis; P:in utero embryonic development; P:gastrulation with mouth forming second; P:establishment of cell polarity involved in ameboidal cell migration; P:chemotaxis; P:cell-cell junction assembly; P:protein localization; P:Wnt signaling pathway; P:negative regulation of angiogenesis; P:actin cytoskeleton organization; P:regulation of cell migration; P:negative regulation of GTPase activity; P:hippo signaling; P:positive regulation of embryonic development; P:cell migration involved in gastrulation; P:negative regulation of vascular permeability; P:blood vessel endothelial cell migration; P:positive regulation of blood vessel endothelial cell migration; P:positive regulation of cell size; P:blood vessel morphogenesis; P:regulation of small GTPase mediated signal transduction; P:positive regulation of stress fiber assembly; F:protein binding; F:signaling receptor activity; F:identical protein binding; F:angiostatin binding; C:stress fiber; C:ruffle; C:cytoplasm; C:endosome; C:cytosol; C:actin filament; C:bicellular tight junction; C:COP9 signalosome; C:external side of plasma membrane; C:cell surface; C:integral component of membrane; C:apical plasma membrane; C:lamellipodium; C:cell junction; C:endocytic vesicle; C:cytoplasmic vesicle; C:recycling endosome	1814.39	0.42969	0.139787	3.07389	0.0021129	0.023526	1395.61	-0.444245	0.203127	-2.18703	0.0287403	0.0880669	2036.01	-0.738875	0.244803	-3.01824	0.00254245	0.0174566
maker-000022F-pred_gff_AUGUSTUS-gene-37.34	BAHC1_MOUSEBAH and coiled-coil domain-containing 1 OS=Mus musculus GN=Bahcc1 PE=2 SV=2	F:GO:0003682	F:chromatin binding	298.763	0.700812	0.1935	3.62177	0.000292595	0.0069636	199.286	0.394198	0.365553	1.07836	0.280874	0.446473	324.437	-0.767239	0.275112	-2.78882	0.00529	0.0306882
maker-000022F-pred_gff_AUGUSTUS-gene-57.27	MGT5B_HUMANAlpha-1,6-mannosylglyco 6-beta-N-acetylglucosaminyltransferase B OS=Homo sapiens GN=MGAT5B PE=1 SV=2	P:GO:0006487; F:GO:0030144	P:protein N-linked glycosylation; F:alpha-1,6-mannosylglycoprotein 6-beta-N-acetylglucosaminyltransferase activity	14.7391	1.71566	0.469935	3.65085	0.000261378	0.00652574	5.22855	-1.41083	0.950531	-1.48425	0.137741	0.274257	15.9339	-2.49494	0.569202	-4.38323	1.17e-05	0.000223345
maker-000022F-pred_gff_AUGUSTUS-gene-69.1	TAOK2_XENLASerine threonine- kinase TAO2 OS=Xenopus laevis GN=taok2 PE=2 SV=1	P:GO:0006468; F:GO:0004672; F:GO:0005524	P:protein phosphorylation; F:protein kinase activity; F:ATP binding	110.99	0.87326	0.30439	2.86888	0.00411926	0.0354899	83.2251	0.803479	0.61041	1.31629	0.188076	0.339657	137.061	-0.78371	0.294888	-2.65766	0.00786863	0.041078
maker-000023F-pred_gff_AUGUSTUS-gene-6.10	NBR1_ARATH NBR1 homolog OS=Arabidopsis thaliana GN=NBR1 PE=1 SV=1	F:GO:0005515	F:protein binding	640.61	-0.426616	0.141379	-3.01753	0.00254845	0.0267218	691.778	0.291778	0.160861	1.81385	0.0697012	0.168511	760.322	0.526073	0.156408	3.36347	0.000769694	0.00683756
maker-000023F-pred_gff_AUGUSTUS-gene-65.2	CHM4B_XENLACharged multivesicular body 4b OS=Xenopus laevis GN=chmp4b PE=2 SV=1	P:GO:0007034	P:vacuolar transport	789.5	-0.613083	0.108081	-5.67244	1.41e-08	9.42e-06	839.144	-0.0204371	0.144872	-0.141071	0.887814	0.933978	867.289	0.707928	0.149446	4.73702	2.17e-06	5.32e-05
maker-000024F-pred_gff_AUGUSTUS-gene-13.6	HSP71_ORYLAHeat shock 70 kDa 1 OS=Oryzias latipes PE=3 SV=1	P:GO:0000723; P:GO:0006281; P:GO:0006986; P:GO:0007339; P:GO:0009408; P:GO:0010628; P:GO:0010941; P:GO:0031396; P:GO:0031397; P:GO:0032757; P:GO:0034599; P:GO:0034605; P:GO:0042026; P:GO:0043066; P:GO:0043154; P:GO:0043488; P:GO:0046034; P:GO:0046718; P:GO:0050821; P:GO:0051092; P:GO:0060548; P:GO:0070370; P:GO:0070434; P:GO:0090084; P:GO:1900034; P:GO:1901029; P:GO:1902236; P:GO:1902380; P:GO:1903265; P:GO:1903955; P:GO:1904722; P:GO:2001240; F:GO:0000166; F:GO:0001618; F:GO:0001664; F:GO:0005102; F:GO:0005515; F:GO:0005524; F:GO:0016887; F:GO:0016887; F:GO:0019899; F:GO:0031072; F:GO:0031625; F:GO:0042826; F:GO:0044183; F:GO:0051082; F:GO:0055131; C:GO:0000151; C:GO:0002199; C:GO:0005622; C:GO:0005634; C:GO:0005654; C:GO:0005737; C:GO:0005739; C:GO:0005759; C:GO:0005814; C:GO:0005829; C:GO:0005925; C:GO:0008180; C:GO:0016234; C:GO:0044297; C:GO:0048471; C:GO:0072562	P:telomere maintenance; P:DNA repair; P:response to unfolded protein; P:binding of sperm to zona pellucida; P:response to heat; P:positive regulation of gene expression; P:regulation of cell death; P:regulation of protein ubiquitination; P:negative regulation of protein ubiquitination; P:positive regulation of interleukin-8 production; P:cellular response to oxidative stress; P:cellular response to heat; P:protein refolding; P:negative regulation of apoptotic process; P:negative regulation of cysteine-type endopeptidase activity involved in apoptotic process; P:regulation of mRNA stability; P:ATP metabolic process; P:viral entry into host cell; P:protein stabilization; P:positive regulation of NF-kappaB transcription factor activity; P:negative regulation of cell death; P:cellular heat acclimation; P:positive regulation of nucleotide-binding oligomerization domain containing 2 signaling pathway; P:negative regulation of inclusion body assembly; P:regulation of cellular response to heat; P:negative regulation of mitochondrial outer membrane permeabilization involved in apoptotic signaling pathway; P:negative regulation of endoplasmic reticulum stress-induced intrinsic apoptotic signaling pathway; P:positive regulation of endoribonuclease activity; P:positive regulation of tumor necrosis factor-mediated signaling pathway; P:positive regulation of protein targeting to mitochondrion; P:obsolete positive regulation of mRNA endonucleolytic cleavage involved in unfolded protein response; P:negative regulation of extrinsic apoptotic signaling pathway in absence of ligand; F:nucleotide binding; F:virus receptor activity; F:G protein-coupled receptor binding; F:signaling receptor binding; F:protein binding; F:ATP binding; F:ATP hydrolysis activity; F:ATP hydrolysis activity; F:enzyme binding; F:heat shock protein binding; F:ubiquitin protein ligase binding; F:histone deacetylase binding; F:protein folding chaperone; F:unfolded protein binding; F:C3HC4-type RING finger domain binding; C:ubiquitin ligase complex; C:zona pellucida receptor complex; C:intracellular anatomical structure; C:nucleus; C:nucleoplasm; C:cytoplasm; C:mitochondrion; C:mitochondrial matrix; C:centriole; C:cytosol; C:focal adhesion; C:COP9 signalosome; C:inclusion body; C:cell body; C:perinuclear region of cytoplasm; C:blood microparticle	28.6287	-2.70174	0.789652	-3.42143	0.000622936	0.0112948	44.9655	3.04872	1.44297	2.11281	0.0346169	0.100713	33.9373	2.87693	0.877796	3.27744	0.00104753	0.00878088
maker-000024F-pred_gff_AUGUSTUS-gene-44.22	TEF_CHICKTranscription factor VBP OS=Gallus gallus GN=TEF PE=1 SV=2	P:GO:0006355; F:GO:0003700; F:GO:0043565; C:GO:0005759	P:regulation of DNA-templated transcription; F:DNA-binding transcription factor activity; F:sequence-specific DNA binding; C:mitochondrial matrix	190.031	-0.928261	0.325517	-2.85165	0.00434927	0.0365095	250.36	0.434425	0.310732	1.39807	0.162093	0.307782	247.92	1.32796	0.452881	2.93225	0.00336513	0.0218019
maker-000024F-pred_gff_AUGUSTUS-gene-6.53	TTC25_DANRETetratricopeptide repeat 25 OS=Danio rerio GN=ttc25 PE=2 SV=1	F:GO:0005515	F:protein binding	23.8611	0.8904	0.310322	2.86928	0.00411409	0.0354725	13.688	-1.09434	0.561332	-1.94954	0.051231	0.134571	26.5222	-1.48667	0.454539	-3.27071	0.00107278	0.00895153
maker-000024F-pred_gff_AUGUSTUS-gene-66.51	MYH9_CHICKMyosin-9 OS=Gallus gallus GN=MYH9 PE=2 SV=1	F:GO:0003774; F:GO:0005515; F:GO:0005524; C:GO:0016459	F:cytoskeletal motor activity; F:protein binding; F:ATP binding; C:myosin complex	1702.33	1.07426	0.371869	2.88882	0.00386693	0.0342003	1102.34	0.789152	0.611319	1.2909	0.196738	0.350301	1995.38	-0.899474	0.153906	-5.84431	5.09e-09	2.65e-07
maker-000025F-pred_gff_AUGUSTUS-gene-32.0	MIF_SHEEPMacrophage migration inhibitory factor OS=Ovis aries GN=MIF PE=3 SV=1	P:GO:0001516; P:GO:0001819; P:GO:0001934; P:GO:0002376; P:GO:0002906; P:GO:0006954; P:GO:0007166; P:GO:0007569; P:GO:0008283; P:GO:0010629; P:GO:0010739; P:GO:0019752; P:GO:0030330; P:GO:0030890; P:GO:0031666; P:GO:0033033; P:GO:0033138; P:GO:0042127; P:GO:0042327; P:GO:0042438; P:GO:0043030; P:GO:0043066; P:GO:0043406; P:GO:0043518; P:GO:0045087; P:GO:0048146; P:GO:0050731; P:GO:0050900; P:GO:0050918; P:GO:0051248; P:GO:0051726; P:GO:0061078; P:GO:0061081; P:GO:0070207; P:GO:0070374; P:GO:0090238; P:GO:0090344; P:GO:1902166; P:GO:2000343; F:GO:0004167; F:GO:0005102; F:GO:0005125; F:GO:0005126; F:GO:0005515; F:GO:0016829; F:GO:0016853; F:GO:0033981; F:GO:0042056; F:GO:0042289; F:GO:0050178; C:GO:0005576; C:GO:0005615; C:GO:0005654; C:GO:0005737; C:GO:0009986; C:GO:0031982; C:GO:0043209; C:GO:0070062	P:prostaglandin biosynthetic process; P:positive regulation of cytokine production; P:positive regulation of protein phosphorylation; P:immune system process; P:negative regulation of mature B cell apoptotic process; P:inflammatory response; P:cell surface receptor signaling pathway; P:obsolete cell aging; P:cell population proliferation; P:negative regulation of gene expression; P:positive regulation of protein kinase A signaling; P:carboxylic acid metabolic process; P:DNA damage response, signal transduction by p53 class mediator; P:positive regulation of B cell proliferation; P:positive regulation of lipopolysaccharide-mediated signaling pathway; P:negative regulation of myeloid cell apoptotic process; P:positive regulation of peptidyl-serine phosphorylation; P:regulation of cell population proliferation; P:positive regulation of phosphorylation; P:melanin biosynthetic process; P:regulation of macrophage activation; P:negative regulation of apoptotic process; P:positive regulation of MAP kinase activity; P:negative regulation of DNA damage response, signal transduction by p53 class mediator; P:innate immune response; P:positive regulation of fibroblast proliferation; P:positive regulation of peptidyl-tyrosine phosphorylation; P:leukocyte migration; P:positive chemotaxis; P:negative regulation of protein metabolic process; P:regulation of cell cycle; P:positive regulation of prostaglandin secretion involved in immune response; P:positive regulation of myeloid leukocyte cytokine production involved in immune response; P:protein homotrimerization; P:positive regulation of ERK1 and ERK2 cascade; P:positive regulation of arachidonic acid secretion; P:obsolete negative regulation of cell aging; P:negative regulation of intrinsic apoptotic signaling pathway in response to DNA damage by p53 class mediator; P:positive regulation of chemokine (C-X-C motif) ligand 2 production; F:dopachrome isomerase activity; F:signaling receptor binding; F:cytokine activity; F:cytokine receptor binding; F:protein binding; F:lyase activity; F:isomerase activity; F:D-dopachrome decarboxylase activity; F:chemoattractant activity; F:MHC class II protein binding; F:phenylpyruvate tautomerase activity; C:extracellular region; C:extracellular space; C:nucleoplasm; C:cytoplasm; C:cell surface; C:vesicle; C:myelin sheath; C:extracellular exosome	69.8623	-0.967487	0.292762	-3.30469	0.000950816	0.0146695	73.8339	-0.604573	0.444007	-1.36163	0.173315	0.321001	67.0721	1.48118	0.456336	3.24581	0.00117119	0.00959234
maker-000025F-pred_gff_AUGUSTUS-gene-32.39	MIF_SHEEPMacrophage migration inhibitory factor OS=Ovis aries GN=MIF PE=3 SV=1	P:GO:0001516; P:GO:0001819; P:GO:0001934; P:GO:0002376; P:GO:0002906; P:GO:0006954; P:GO:0007166; P:GO:0007569; P:GO:0008283; P:GO:0010629; P:GO:0010739; P:GO:0019752; P:GO:0030330; P:GO:0030890; P:GO:0031666; P:GO:0033033; P:GO:0033138; P:GO:0042127; P:GO:0042327; P:GO:0042438; P:GO:0043030; P:GO:0043066; P:GO:0043406; P:GO:0043518; P:GO:0045087; P:GO:0048146; P:GO:0050731; P:GO:0050900; P:GO:0050918; P:GO:0051248; P:GO:0051726; P:GO:0061078; P:GO:0061081; P:GO:0070207; P:GO:0070374; P:GO:0090238; P:GO:0090344; P:GO:1902166; P:GO:2000343; F:GO:0004167; F:GO:0005102; F:GO:0005125; F:GO:0005126; F:GO:0005515; F:GO:0016829; F:GO:0016853; F:GO:0033981; F:GO:0042056; F:GO:0042289; F:GO:0050178; C:GO:0005576; C:GO:0005615; C:GO:0005654; C:GO:0005737; C:GO:0009986; C:GO:0031982; C:GO:0043209; C:GO:0070062	P:prostaglandin biosynthetic process; P:positive regulation of cytokine production; P:positive regulation of protein phosphorylation; P:immune system process; P:negative regulation of mature B cell apoptotic process; P:inflammatory response; P:cell surface receptor signaling pathway; P:obsolete cell aging; P:cell population proliferation; P:negative regulation of gene expression; P:positive regulation of protein kinase A signaling; P:carboxylic acid metabolic process; P:DNA damage response, signal transduction by p53 class mediator; P:positive regulation of B cell proliferation; P:positive regulation of lipopolysaccharide-mediated signaling pathway; P:negative regulation of myeloid cell apoptotic process; P:positive regulation of peptidyl-serine phosphorylation; P:regulation of cell population proliferation; P:positive regulation of phosphorylation; P:melanin biosynthetic process; P:regulation of macrophage activation; P:negative regulation of apoptotic process; P:positive regulation of MAP kinase activity; P:negative regulation of DNA damage response, signal transduction by p53 class mediator; P:innate immune response; P:positive regulation of fibroblast proliferation; P:positive regulation of peptidyl-tyrosine phosphorylation; P:leukocyte migration; P:positive chemotaxis; P:negative regulation of protein metabolic process; P:regulation of cell cycle; P:positive regulation of prostaglandin secretion involved in immune response; P:positive regulation of myeloid leukocyte cytokine production involved in immune response; P:protein homotrimerization; P:positive regulation of ERK1 and ERK2 cascade; P:positive regulation of arachidonic acid secretion; P:obsolete negative regulation of cell aging; P:negative regulation of intrinsic apoptotic signaling pathway in response to DNA damage by p53 class mediator; P:positive regulation of chemokine (C-X-C motif) ligand 2 production; F:dopachrome isomerase activity; F:signaling receptor binding; F:cytokine activity; F:cytokine receptor binding; F:protein binding; F:lyase activity; F:isomerase activity; F:D-dopachrome decarboxylase activity; F:chemoattractant activity; F:MHC class II protein binding; F:phenylpyruvate tautomerase activity; C:extracellular region; C:extracellular space; C:nucleoplasm; C:cytoplasm; C:cell surface; C:vesicle; C:myelin sheath; C:extracellular exosome	87.5267	-0.759227	0.221048	-3.43466	0.000593289	0.0109471	96.5255	-0.6754	0.379003	-1.78204	0.0747421	0.177502	94.5638	0.774183	0.286116	2.70584	0.00681324	0.0370104
maker-000025F-pred_gff_AUGUSTUS-gene-34.25	MD19A_DANREMediator of RNA polymerase II transcription subunit 19-A OS=Danio rerio GN=med19a PE=2 SV=1	P:GO:0006357; F:GO:0003712; C:GO:0016592	P:regulation of transcription by RNA polymerase II; F:transcription coregulator activity; C:mediator complex	232.677	-0.440916	0.154185	-2.85966	0.00424099	0.0359797	238.506	-0.320759	0.27905	-1.14947	0.250363	0.412041	260.368	0.625564	0.174539	3.58409	0.000338254	0.0035317
maker-000025F-pred_gff_AUGUSTUS-gene-5.139	PRKDC_CHICKDNA-dependent kinase catalytic subunit OS=Gallus gallus GN=PRKDC PE=2 SV=1	P:GO:0006303; F:GO:0003677; F:GO:0004677; F:GO:0005515; F:GO:0005524; C:GO:0005634	P:double-strand break repair via nonhomologous end joining; F:DNA binding; F:DNA-dependent protein kinase activity; F:protein binding; F:ATP binding; C:nucleus	123.903	1.61576	0.339738	4.7559	1.98e-06	0.000273843	43.4997	-0.561809	0.471419	-1.19174	0.233363	0.393256	136.699	-1.82954	0.31737	-5.76469	8.18e-09	4.06e-07
maker-000025F-pred_gff_AUGUSTUS-gene-51.11	PA216_PONABHRAS-like suppressor 3 OS=Pongo abelii GN=PLA2G16 PE=2 SV=1	P:GO:0001172; P:GO:0001523; P:GO:0006351; P:GO:0006508; P:GO:0006629; P:GO:0006644; P:GO:0006776; P:GO:0006810; P:GO:0006811; P:GO:0007601; P:GO:0008285; P:GO:0008654; P:GO:0016032; P:GO:0016042; P:GO:0018144; P:GO:0019062; P:GO:0032370; P:GO:0034220; P:GO:0036149; P:GO:0036150; P:GO:0036151; P:GO:0036152; P:GO:0039544; P:GO:0039694; P:GO:0039707; P:GO:0042572; P:GO:0042573; P:GO:0045786; P:GO:0046718; P:GO:0050896; P:GO:0051259; P:GO:0070292; F:GO:0000166; F:GO:0001972; F:GO:0003723; F:GO:0003724; F:GO:0003968; F:GO:0004197; F:GO:0004386; F:GO:0004623; F:GO:0005198; F:GO:0005216; F:GO:0005515; F:GO:0005524; F:GO:0008233; F:GO:0008234; F:GO:0008374; F:GO:0008970; F:GO:0016410; F:GO:0016416; F:GO:0016740; F:GO:0016746; F:GO:0016779; F:GO:0016787; F:GO:0017111; F:GO:0019841; F:GO:0047173; F:GO:0052739; F:GO:0052740; F:GO:0102279; C:GO:0005575; C:GO:0005623; C:GO:0005737; C:GO:0005768; C:GO:0005771; C:GO:0005783; C:GO:0005789; C:GO:0005791; C:GO:0005829; C:GO:0016020; C:GO:0016021; C:GO:0019028; C:GO:0030430; C:GO:0033644; C:GO:0043231; C:GO:0044161; C:GO:0044162; C:GO:0044385; C:GO:0044423; C:GO:0048471	P:RNA-templated transcription; P:retinoid metabolic process; P:DNA-templated transcription; P:proteolysis; P:lipid metabolic process; P:phospholipid metabolic process; P:vitamin A metabolic process; P:transport; P:ion transport; P:visual perception; P:negative regulation of cell population proliferation; P:phospholipid biosynthetic process; P:viral process; P:lipid catabolic process; P:RNA-protein covalent cross-linking; P:virion attachment to host cell; P:positive regulation of lipid transport; P:ion transmembrane transport; P:phosphatidylinositol acyl-chain remodeling; P:phosphatidylserine acyl-chain remodeling; P:phosphatidylcholine acyl-chain remodeling; P:phosphatidylethanolamine acyl-chain remodeling; P:obsolete suppression by virus of host RIG-I activity by RIG-I proteolysis; P:viral RNA genome replication; P:pore formation by virus in membrane of host cell; P:retinol metabolic process; P:retinoic acid metabolic process; P:negative regulation of cell cycle; P:viral entry into host cell; P:response to stimulus; P:protein complex oligomerization; P:N-acylphosphatidylethanolamine metabolic process; F:nucleotide binding; F:retinoic acid binding; F:RNA binding; F:RNA helicase activity; F:RNA-directed 5'-3' RNA polymerase activity; F:cysteine-type endopeptidase activity; F:helicase activity; F:phospholipase A2 activity; F:structural molecule activity; F:ion channel activity; F:protein binding; F:ATP binding; F:peptidase activity; F:cysteine-type peptidase activity; F:O-acyltransferase activity; F:phospholipase A1 activity; F:N-acyltransferase activity; F:O-palmitoyltransferase activity; F:transferase activity; F:acyltransferase activity; F:nucleotidyltransferase activity; F:hydrolase activity; F:ribonucleoside triphosphate phosphatase activity; F:retinol binding; F:phosphatidylcholine-retinol O-acyltransferase activity; F:phosphatidylserine 1-acylhydrolase activity; F:1-acyl-2-lysophosphatidylserine acylhydrolase activity; F:lecithin:11-cis retinol acyltransferase activity; C:cellular_component; C:obsolete cell; C:cytoplasm; C:endosome; C:multivesicular body; C:endoplasmic reticulum; C:endoplasmic reticulum membrane; C:rough endoplasmic reticulum; C:cytosol; C:membrane; C:integral component of membrane; C:viral capsid; C:host cell cytoplasm; C:host cell membrane; C:intracellular membrane-bounded organelle; C:host cell cytoplasmic vesicle; C:host cell cytoplasmic vesicle membrane; C:integral to membrane of host cell; C:virion component; C:perinuclear region of cytoplasm	554.271	-0.639599	0.177158	-3.61032	0.000305815	0.00713129	650.707	0.00415229	0.301435	0.0137751	0.989009	0.993962	684.443	1.03805	0.152357	6.8133	9.54e-12	9.43e-10
maker-000025F-pred_gff_AUGUSTUS-gene-53.50	MACD1_RATO-acetyl-ADP-ribose deacetylase MACROD1 (Fragment) OS=Rattus norvegicus GN=Macrod1 PE=2 SV=2	P:GO:0006974; P:GO:0007420; P:GO:0042278; P:GO:0051725; P:GO:0060701; F:GO:0001883; F:GO:0005515; F:GO:0008428; F:GO:0016787; F:GO:0016798; F:GO:0019213; C:GO:0005634; C:GO:0005739	P:cellular response to DNA damage stimulus; P:brain development; P:purine nucleoside metabolic process; P:protein de-ADP-ribosylation; P:negative regulation of ribonuclease activity; F:purine nucleoside binding; F:protein binding; F:ribonuclease inhibitor activity; F:hydrolase activity; F:hydrolase activity, acting on glycosyl bonds; F:deacetylase activity; C:nucleus; C:mitochondrion	551.91	-0.837764	0.299122	-2.80074	0.00509851	0.0403549	647.227	-0.849144	0.409064	-2.07582	0.0379106	0.107857	616.017	1.2651	0.205741	6.14902	7.8e-10	5.07e-08
maker-000025F-pred_gff_AUGUSTUS-gene-56.49	H6ST2_DANREHeparan-sulfate 6-O-sulfotransferase 2 OS=Danio rerio GN=hs6st2 PE=2 SV=2	F:GO:0008146; C:GO:0016021	F:sulfotransferase activity; C:integral component of membrane	57.59	-0.841578	0.296802	-2.83548	0.00457565	0.0375883	69.1013	0.317022	0.432804	0.732485	0.463872	0.621995	71.08	0.860502	0.248432	3.46373	0.000532747	0.00514952
maker-000025F-pred_gff_genemark-gene-55.48	CENPF_HUMANCentromere F OS=Homo sapiens GN=CENPF PE=1 SV=2	P:GO:0000278; P:GO:0000278; P:GO:0001822; P:GO:0007049; P:GO:0007059; P:GO:0007062; P:GO:0007094; P:GO:0007275; P:GO:0007517; P:GO:0008283; P:GO:0009410; P:GO:0010389; P:GO:0015031; P:GO:0016202; P:GO:0021591; P:GO:0030154; P:GO:0045892; P:GO:0051301; P:GO:0051310; P:GO:0051382; P:GO:0051726; P:GO:0071897; F:GO:0003682; F:GO:0005515; F:GO:0008022; F:GO:0008134; F:GO:0042803; F:GO:0070840; C:GO:0000775; C:GO:0000776; C:GO:0000776; C:GO:0000785; C:GO:0000922; C:GO:0000940; C:GO:0005634; C:GO:0005635; C:GO:0005654; C:GO:0005694; C:GO:0005737; C:GO:0005813; C:GO:0005819; C:GO:0005829; C:GO:0005856; C:GO:0005930; C:GO:0016363; C:GO:0030496; C:GO:0036064; C:GO:0045120; C:GO:0048471; C:GO:0097539	P:mitotic cell cycle; P:mitotic cell cycle; P:kidney development; P:cell cycle; P:chromosome segregation; P:sister chromatid cohesion; P:mitotic spindle assembly checkpoint signaling; P:multicellular organism development; P:muscle organ development; P:cell population proliferation; P:response to xenobiotic stimulus; P:regulation of G2/M transition of mitotic cell cycle; P:protein transport; P:regulation of striated muscle tissue development; P:ventricular system development; P:cell differentiation; P:negative regulation of DNA-templated transcription; P:cell division; P:metaphase plate congression; P:kinetochore assembly; P:regulation of cell cycle; P:DNA biosynthetic process; F:chromatin binding; F:protein binding; F:protein C-terminus binding; F:transcription factor binding; F:protein homodimerization activity; F:dynein complex binding; C:chromosome, centromeric region; C:kinetochore; C:kinetochore; C:chromatin; C:spindle pole; C:outer kinetochore; C:nucleus; C:nuclear envelope; C:nucleoplasm; C:chromosome; C:cytoplasm; C:centrosome; C:spindle; C:cytosol; C:cytoskeleton; C:axoneme; C:nuclear matrix; C:midbody; C:ciliary basal body; C:pronucleus; C:perinuclear region of cytoplasm; C:ciliary transition fiber	51.3186	1.06058	0.395091	2.6844	0.00726606	0.0499477	36.0203	1.31088	0.736202	1.7806	0.0749782	0.177929	66.5727	-1.16414	0.342154	-3.40239	0.000667993	0.00614844
maker-000026F-pred_gff_AUGUSTUS-gene-19.57	P15LA_DANREProline-rich 15 A OS=Danio rerio GN=prr15la PE=3 SV=1	P:GO:0007275	P:multicellular organism development	765.941	1.01961	0.373886	2.72707	0.00638989	0.0463598	627.087	0.287163	0.68193	0.421103	0.67368	0.787735	1057.95	-1.05905	0.20063	-5.27863	1.3e-07	4.63e-06
maker-000026F-pred_gff_AUGUSTUS-gene-20.21	TBKB1_MOUSETANK-binding kinase 1-binding 1 OS=Mus musculus GN=Tbkbp1 PE=1 SV=1	P:GO:0002376; P:GO:0045087; F:GO:0005515	P:immune system process; P:innate immune response; F:protein binding	13.5275	1.27904	0.360087	3.55203	0.000382267	0.00819644	6.5993	0.359635	1.30548	0.275481	0.782946	0.865557	14.2	-2.41834	0.780625	-3.09795	0.00194865	0.0141717
maker-000026F-pred_gff_AUGUSTUS-gene-3.0	VPS25_DANREVacuolar -sorting-associated 25 OS=Danio rerio GN=vps25 PE=2 SV=2	P:GO:0006351; P:GO:0006355; P:GO:0006810; P:GO:0006914; P:GO:0015031; P:GO:0016197; P:GO:0036258; P:GO:0043328; P:GO:1903900; F:GO:0005198; F:GO:0005515; F:GO:0042803; F:GO:0047485; C:GO:0000814; C:GO:0005634; C:GO:0005654; C:GO:0005730; C:GO:0005737; C:GO:0005768; C:GO:0005829; C:GO:0010008; C:GO:0016020; C:GO:0070062	P:DNA-templated transcription; P:regulation of DNA-templated transcription; P:transport; P:autophagy; P:protein transport; P:endosomal transport; P:multivesicular body assembly; P:protein transport to vacuole involved in ubiquitin-dependent protein catabolic process via the multivesicular body sorting pathway; P:regulation of viral life cycle; F:structural molecule activity; F:protein binding; F:protein homodimerization activity; F:protein N-terminus binding; C:ESCRT II complex; C:nucleus; C:nucleoplasm; C:nucleolus; C:cytoplasm; C:endosome; C:cytosol; C:endosome membrane; C:membrane; C:extracellular exosome	152.76	-0.461107	0.124892	-3.69205	0.000222453	0.00585747	158.414	-0.261623	0.236679	-1.10539	0.26899	0.433503	172.091	0.471157	0.163795	2.8765	0.00402107	0.0249284
maker-000026F-pred_gff_AUGUSTUS-gene-46.1	CRIPT_DANRECysteine-rich PDZ-binding OS=Danio rerio GN=cript PE=3 SV=1	P:GO:0031122; P:GO:0035372; P:GO:0045184; P:GO:1902897; F:GO:0005515; F:GO:0008017; F:GO:0030165; F:GO:0044877; F:GO:0097110; C:GO:0005634; C:GO:0005730; C:GO:0005737; C:GO:0014069; C:GO:0030054; C:GO:0030425; C:GO:0042995; C:GO:0043025; C:GO:0043197; C:GO:0043198; C:GO:0045202	P:cytoplasmic microtubule organization; P:protein localization to microtubule; P:establishment of protein localization; P:regulation of postsynaptic density protein 95 clustering; F:protein binding; F:microtubule binding; F:PDZ domain binding; F:protein-containing complex binding; F:scaffold protein binding; C:nucleus; C:nucleolus; C:cytoplasm; C:postsynaptic density; C:cell junction; C:dendrite; C:cell projection; C:neuronal cell body; C:dendritic spine; C:dendritic shaft; C:synapse	306.546	-0.86121	0.248311	-3.46827	0.000523827	0.0102321	344.862	-0.816791	0.378428	-2.15838	0.0308983	0.0928384	325.761	0.926523	0.199738	4.6387	3.51e-06	8e-05
maker-000026F-pred_gff_AUGUSTUS-gene-46.5	PIGF_HUMANPhosphatidylinositol-glycan biosynthesis class F OS=Homo sapiens GN=PIGF PE=1 SV=1	P:GO:0006506; C:GO:0005789; C:GO:0016021	P:GPI anchor biosynthetic process; C:endoplasmic reticulum membrane; C:integral component of membrane	269.223	-0.474269	0.170327	-2.78446	0.00536171	0.0415444	298.393	0.239927	0.293435	0.817649	0.413558	0.575999	327.598	0.634179	0.172024	3.68657	0.0002273	0.00258205
maker-000026F-pred_gff_AUGUSTUS-gene-5.2	F213A_BOVINRedox-regulatory FAM213A OS=Bos taurus GN=FAM213A PE=2 SV=1	P:GO:0055114	P:obsolete oxidation-reduction process	1200.04	-0.973671	0.309483	-3.14613	0.00165449	0.0202441	1349.97	-0.647372	0.472559	-1.36993	0.170709	0.318268	1231.33	1.19722	0.253889	4.71554	2.41e-06	5.84e-05
maker-000027F-pred_gff_AUGUSTUS-gene-27.0	DDIT3_HUMANDNA damage-inducible transcript 3 OS=Homo sapiens GN=DDIT3 PE=1 SV=1	P:GO:0000122; P:GO:0001955; P:GO:0001975; P:GO:0006351; P:GO:0006355; P:GO:0006366; P:GO:0006915; P:GO:0006974; P:GO:0006979; P:GO:0006983; P:GO:0006986; P:GO:0007049; P:GO:0007568; P:GO:0007584; P:GO:0009410; P:GO:0016055; P:GO:0030968; P:GO:0032757; P:GO:0032792; P:GO:0034976; P:GO:0036499; P:GO:0036500; P:GO:0042542; P:GO:0042594; P:GO:0042789; P:GO:0043065; P:GO:0043161; P:GO:0043392; P:GO:0043433; P:GO:0043525; P:GO:0043620; P:GO:0044324; P:GO:0045454; P:GO:0045599; P:GO:0045662; P:GO:0045892; P:GO:0045893; P:GO:0045944; P:GO:0048568; P:GO:0051209; P:GO:0051726; P:GO:0051898; P:GO:0070059; P:GO:0071287; P:GO:0072655; P:GO:0090090; P:GO:1901216; P:GO:1902237; P:GO:1903026; P:GO:1990440; P:GO:1990442; P:GO:2000016; F:GO:0000976; F:GO:0000976; F:GO:0000978; F:GO:0001228; F:GO:0003677; F:GO:0003700; F:GO:0003714; F:GO:0005515; F:GO:0008134; F:GO:0008140; F:GO:0042803; F:GO:0043522; F:GO:0043565; F:GO:0046982; C:GO:0005634; C:GO:0005654; C:GO:0005737; C:GO:0005770; C:GO:0005829; C:GO:0032993; C:GO:0035976; C:GO:0036488; C:GO:1990617; C:GO:1990622	P:negative regulation of transcription by RNA polymerase II; P:blood vessel maturation; P:response to amphetamine; P:DNA-templated transcription; P:regulation of DNA-templated transcription; P:transcription by RNA polymerase II; P:apoptotic process; P:cellular response to DNA damage stimulus; P:response to oxidative stress; P:ER overload response; P:response to unfolded protein; P:cell cycle; P:aging; P:response to nutrient; P:response to xenobiotic stimulus; P:Wnt signaling pathway; P:endoplasmic reticulum unfolded protein response; P:positive regulation of interleukin-8 production; P:negative regulation of CREB transcription factor activity; P:response to endoplasmic reticulum stress; P:PERK-mediated unfolded protein response; P:ATF6-mediated unfolded protein response; P:response to hydrogen peroxide; P:response to starvation; P:mRNA transcription by RNA polymerase II; P:positive regulation of apoptotic process; P:proteasome-mediated ubiquitin-dependent protein catabolic process; P:negative regulation of DNA binding; P:negative regulation of DNA-binding transcription factor activity; P:positive regulation of neuron apoptotic process; P:regulation of DNA-templated transcription in response to stress; P:obsolete regulation of transcription involved in anterior/posterior axis specification; P:cell redox homeostasis; P:negative regulation of fat cell differentiation; P:negative regulation of myoblast differentiation; P:negative regulation of DNA-templated transcription; P:positive regulation of DNA-templated transcription; P:positive regulation of transcription by RNA polymerase II; P:embryonic organ development; P:release of sequestered calcium ion into cytosol; P:regulation of cell cycle; P:negative regulation of protein kinase B signaling; P:intrinsic apoptotic signaling pathway in response to endoplasmic reticulum stress; P:cellular response to manganese ion; P:establishment of protein localization to mitochondrion; P:negative regulation of canonical Wnt signaling pathway; P:positive regulation of neuron death; P:positive regulation of endoplasmic reticulum stress-induced intrinsic apoptotic signaling pathway; P:negative regulation of RNA polymerase II regulatory region sequence-specific DNA binding; P:positive regulation of transcription from RNA polymerase II promoter in response to endoplasmic reticulum stress; P:intrinsic apoptotic signaling pathway in response to nitrosative stress; P:negative regulation of determination of dorsal identity; F:transcription cis-regulatory region binding; F:transcription cis-regulatory region binding; F:RNA polymerase II cis-regulatory region sequence-specific DNA binding; F:DNA-binding transcription activator activity, RNA polymerase II-specific; F:DNA binding; F:DNA-binding transcription factor activity; F:transcription corepressor activity; F:protein binding; F:transcription factor binding; F:cAMP response element binding protein binding; F:protein homodimerization activity; F:leucine zipper domain binding; F:sequence-specific DNA binding; F:protein heterodimerization activity; C:nucleus; C:nucleoplasm; C:cytoplasm; C:late endosome; C:cytosol; C:protein-DNA complex; C:transcription factor AP-1 complex; C:CHOP-C/EBP complex; C:CHOP-ATF4 complex; C:CHOP-ATF3 complex	591.645	-0.658023	0.236123	-2.78678	0.0053234	0.0414628	606.321	-0.595427	0.291321	-2.04389	0.0409648	0.11419	600.172	0.711447	0.228698	3.11086	0.00186544	0.0137418
maker-000027F-pred_gff_AUGUSTUS-gene-59.2	GPX1_MACFUGlutathione peroxidase 1 OS=Macaca fuscata fuscata GN=GPX1 PE=2 SV=3	P:GO:0006979; P:GO:0055114; F:GO:0004602	P:response to oxidative stress; P:obsolete oxidation-reduction process; F:glutathione peroxidase activity	694.832	-0.802027	0.243216	-3.29759	0.000975176	0.0148994	771.534	-0.347668	0.444599	-0.78198	0.434226	0.594563	772.036	1.22477	0.331505	3.69457	0.000220257	0.0025101
maker-000027F-pred_gff_AUGUSTUS-gene-71.4	RASF1_MOUSERas association domain-containing 1 OS=Mus musculus GN=Rassf1 PE=2 SV=1	P:GO:0035556; P:GO:0070507	P:intracellular signal transduction; P:regulation of microtubule cytoskeleton organization	125.059	-1.79272	0.382282	-4.68953	2.74e-06	0.000343798	227.278	0.43088	0.480651	0.896451	0.370012	0.534669	208.766	3.49286	0.424873	8.22096	2.02e-16	4.46e-14
maker-000028F-pred_gff_AUGUSTUS-gene-46.32	KI21A_HUMANKinesin KIF21A OS=Homo sapiens GN=KIF21A PE=1 SV=2	P:GO:0007018; F:GO:0003777; F:GO:0005524; F:GO:0008017	P:microtubule-based movement; F:microtubule motor activity; F:ATP binding; F:microtubule binding	86.8461	1.41362	0.471292	2.99945	0.00270464	0.0277247	35.8673	-0.0645628	0.986211	-0.0654655	0.947803	0.970538	90.9689	-2.12028	0.349465	-6.06721	1.3e-09	8.02e-08
maker-000028F-pred_gff_AUGUSTUS-gene-46.47	KI21A_HUMANKinesin KIF21A OS=Homo sapiens GN=KIF21A PE=1 SV=2	F:GO:0005515	F:protein binding	311.862	1.21026	0.433216	2.79365	0.00521162	0.0409694	145.27	0.200443	0.807633	0.248186	0.803991	0.879609	320.32	-1.63822	0.229415	-7.14084	9.28e-13	1.12e-10
maker-000028F-pred_gff_AUGUSTUS-gene-59.44	PR15B_MOUSE phosphatase 1 regulatory subunit 15B OS=Mus musculus GN=Ppp1r15b PE=1 SV=1	P:GO:0001934; P:GO:0006417; P:GO:0006915; P:GO:0006974; P:GO:0006979; P:GO:0006983; P:GO:0007568; P:GO:0008285; P:GO:0010801; P:GO:0010955; P:GO:0014070; P:GO:0030968; P:GO:0032058; P:GO:0032515; P:GO:0032516; P:GO:0033138; P:GO:0034644; P:GO:0034976; P:GO:0035308; P:GO:0035902; P:GO:0036496; P:GO:0042220; P:GO:0042542; P:GO:0043065; P:GO:0045765; P:GO:0045943; P:GO:0051726; P:GO:0060548; P:GO:0060734; P:GO:0070059; P:GO:0070262; P:GO:0070972; P:GO:0071236; P:GO:0071322; P:GO:0071407; P:GO:0071466; P:GO:0072703; P:GO:0072732; P:GO:0090648; P:GO:0090650; P:GO:1902310; P:GO:1903573; P:GO:1903898; P:GO:1903912; P:GO:1903917; P:GO:1904308; P:GO:1904310; P:GO:1904312; P:GO:1904314; P:GO:1990441; F:GO:0004722; F:GO:0005515; F:GO:0008157; F:GO:0019888; F:GO:0019901; F:GO:0019903; C:GO:0000164; C:GO:0005737; C:GO:0005739; C:GO:0005741; C:GO:0005783; C:GO:0005789; C:GO:0005794; C:GO:0005829; C:GO:0016020	P:positive regulation of protein phosphorylation; P:regulation of translation; P:apoptotic process; P:cellular response to DNA damage stimulus; P:response to oxidative stress; P:ER overload response; P:aging; P:negative regulation of cell population proliferation; P:negative regulation of peptidyl-threonine phosphorylation; P:negative regulation of protein processing; P:response to organic cyclic compound; P:endoplasmic reticulum unfolded protein response; P:positive regulation of translational initiation in response to stress; P:negative regulation of phosphoprotein phosphatase activity; P:positive regulation of phosphoprotein phosphatase activity; P:positive regulation of peptidyl-serine phosphorylation; P:cellular response to UV; P:response to endoplasmic reticulum stress; P:negative regulation of protein dephosphorylation; P:response to immobilization stress; P:regulation of translational initiation by eIF2 alpha dephosphorylation; P:response to cocaine; P:response to hydrogen peroxide; P:positive regulation of apoptotic process; P:regulation of angiogenesis; P:positive regulation of transcription by RNA polymerase I; P:regulation of cell cycle; P:negative regulation of cell death; P:regulation of endoplasmic reticulum stress-induced eIF2 alpha phosphorylation; P:intrinsic apoptotic signaling pathway in response to endoplasmic reticulum stress; P:peptidyl-serine dephosphorylation; P:protein localization to endoplasmic reticulum; P:cellular response to antibiotic; P:cellular response to carbohydrate stimulus; P:cellular response to organic cyclic compound; P:cellular response to xenobiotic stimulus; P:cellular response to methyl methanesulfonate; P:cellular response to calcium ion starvation; P:response to environmental enrichment; P:cellular response to oxygen-glucose deprivation; P:positive regulation of peptidyl-serine dephosphorylation; P:negative regulation of response to endoplasmic reticulum stress; P:negative regulation of PERK-mediated unfolded protein response; P:negative regulation of endoplasmic reticulum stress-induced eIF2 alpha phosphorylation; P:positive regulation of endoplasmic reticulum stress-induced eIF2 alpha dephosphorylation; P:cellular response to desipramine; P:cellular response to cordycepin; P:cellular response to gold(3+); P:cellular response to methamphetamine hydrochloride; P:negative regulation of transcription from RNA polymerase II promoter in response to endoplasmic reticulum stress; F:protein serine/threonine phosphatase activity; F:protein binding; F:protein phosphatase 1 binding; F:protein phosphatase regulator activity; F:protein kinase binding; F:protein phosphatase binding; C:protein phosphatase type 1 complex; C:cytoplasm; C:mitochondrion; C:mitochondrial outer membrane; C:endoplasmic reticulum; C:endoplasmic reticulum membrane; C:Golgi apparatus; C:cytosol; C:membrane	293.555	-0.785179	0.27062	-2.9014	0.00371498	0.0335238	361.418	0.208646	0.372849	0.559598	0.575753	0.714206	377.794	1.14783	0.219289	5.23433	1.66e-07	5.79e-06
maker-000028F-pred_gff_AUGUSTUS-gene-65.25	RN141_DANRERING finger 141 OS=Danio rerio GN=rnf141 PE=2 SV=2	F:GO:0005515; F:GO:0008270	F:protein binding; F:zinc ion binding	327.709	-0.523812	0.175042	-2.99249	0.00276709	0.0279712	367.046	-0.0137951	0.236638	-0.0582961	0.953513	0.974042	393.915	1.05222	0.144193	7.29727	2.94e-13	3.91e-11
maker-000029F-pred_gff_AUGUSTUS-gene-12.2	ATP5S_BOVINATP synthase subunit mitochondrial OS=Bos taurus GN=ATP5S PE=1 SV=2	P:GO:0006754; P:GO:0006810; P:GO:0006811; P:GO:0042776; P:GO:1902600; F:GO:0015078; F:GO:0046872; C:GO:0005739; C:GO:0005743; C:GO:0016020; C:GO:0045263	P:ATP biosynthetic process; P:transport; P:ion transport; P:proton motive force-driven mitochondrial ATP synthesis; P:proton transmembrane transport; F:proton transmembrane transporter activity; F:metal ion binding; C:mitochondrion; C:mitochondrial inner membrane; C:membrane; C:proton-transporting ATP synthase complex, coupling factor F(o)	81.0974	-0.710415	0.208612	-3.40543	0.000660596	0.0116914	100.543	0.747894	0.365642	2.04543	0.0408129	0.113978	105.691	1.56926	0.302996	5.17915	2.23e-07	7.41e-06
maker-000029F-pred_gff_AUGUSTUS-gene-14.15	NIN_MOUSENinein OS=Mus musculus GN=Nin PE=1 SV=3	P:GO:0007165; P:GO:0034454; F:GO:0005509; F:GO:0005515; C:GO:0005813	P:signal transduction; P:microtubule anchoring at centrosome; F:calcium ion binding; F:protein binding; C:centrosome	419.175	-0.484961	0.160761	-3.01665	0.00255586	0.0267395	447.284	-0.199212	0.295172	-0.6749	0.499739	0.65237	483.47	0.466526	0.156414	2.98264	0.0028577	0.0191238
maker-000029F-pred_gff_AUGUSTUS-gene-25.33	DNM3A_RATDNA (cytosine-5)-methyltransferase 3A OS=Rattus norvegicus GN=Dnmt3a PE=1 SV=1	P:GO:0006306; P:GO:0010468; F:GO:0009008	P:DNA methylation; P:regulation of gene expression; F:DNA-methyltransferase activity	54.7142	1.22421	0.35394	3.4588	0.000542581	0.0104453	30.1624	0.224818	0.791283	0.284118	0.77632	0.861043	60.1538	-1.72278	0.419818	-4.10363	4.07e-05	0.00063659
maker-000029F-pred_gff_AUGUSTUS-gene-37.32	SNP23_RATSynaptosomal-associated 23 OS=Rattus norvegicus GN=Snap23 PE=1 SV=1	F:GO:0005515	F:protein binding	1574.68	-0.442687	0.144902	-3.05508	0.00225001	0.0245026	1658.93	-0.00416135	0.252212	-0.0164994	0.986836	0.992692	1837.33	0.663535	0.141256	4.6974	2.63e-06	6.26e-05
maker-000029F-pred_gff_AUGUSTUS-gene-47.25	ENP1_TETCFElectromotor neuron-associated 1 (Fragment) OS=Tetronarce californica PE=2 SV=1	P:GO:0000226; F:GO:0008017; C:GO:0005874	P:microtubule cytoskeleton organization; F:microtubule binding; C:microtubule	16.7964	1.57474	0.398403	3.95263	7.73e-05	0.00294338	11.7453	0.667346	0.895223	0.745452	0.455999	0.614806	24.0008	-1.55164	0.560096	-2.77031	0.00560031	0.0319966
maker-000030F-pred_gff_AUGUSTUS-gene-11.3	DHR13_BOVINDehydrogenase reductase SDR family member 13 OS=Bos taurus GN=DHRS13 PE=2 SV=1	P:GO:0001523; P:GO:0001649; P:GO:0006810; P:GO:0006915; P:GO:0007601; P:GO:0008202; P:GO:0009644; P:GO:0010842; P:GO:0015031; P:GO:0016055; P:GO:0016062; P:GO:0030178; P:GO:0042462; P:GO:0042572; P:GO:0042574; P:GO:0045494; P:GO:0045944; P:GO:0048705; P:GO:0050896; P:GO:0055114; P:GO:0071560; P:GO:0072332; P:GO:0097191; P:GO:2001238; P:GO:2001241; F:GO:0003713; F:GO:0004745; F:GO:0005515; F:GO:0005516; F:GO:0008106; F:GO:0016491; F:GO:0016616; F:GO:0019899; F:GO:0046983; F:GO:0048037; F:GO:0050662; F:GO:0052650; C:GO:0001917; C:GO:0005576; C:GO:0005622; C:GO:0005634; C:GO:0005737; C:GO:0005739; C:GO:0005743; C:GO:0005765; C:GO:0005783; C:GO:0005789; C:GO:0005794; C:GO:0005829; C:GO:0005886; C:GO:0005902; C:GO:0009507; C:GO:0009528; C:GO:0009536; C:GO:0009706; C:GO:0016020; C:GO:0016021; C:GO:0060342; C:GO:0090575	P:retinoid metabolic process; P:osteoblast differentiation; P:transport; P:apoptotic process; P:visual perception; P:steroid metabolic process; P:response to high light intensity; P:retina layer formation; P:protein transport; P:Wnt signaling pathway; P:adaptation of rhodopsin mediated signaling; P:negative regulation of Wnt signaling pathway; P:eye photoreceptor cell development; P:retinol metabolic process; P:retinal metabolic process; P:photoreceptor cell maintenance; P:positive regulation of transcription by RNA polymerase II; P:skeletal system morphogenesis; P:response to stimulus; P:obsolete oxidation-reduction process; P:cellular response to transforming growth factor beta stimulus; P:intrinsic apoptotic signaling pathway by p53 class mediator; P:extrinsic apoptotic signaling pathway; P:positive regulation of extrinsic apoptotic signaling pathway; P:positive regulation of extrinsic apoptotic signaling pathway in absence of ligand; F:transcription coactivator activity; F:NAD-retinol dehydrogenase activity; F:protein binding; F:calmodulin binding; F:alcohol dehydrogenase (NADP+) activity; F:oxidoreductase activity; F:oxidoreductase activity, acting on the CH-OH group of donors, NAD or NADP as acceptor; F:enzyme binding; F:protein dimerization activity; F:obsolete cofactor binding; F:obsolete coenzyme binding; F:NADP-retinol dehydrogenase activity; C:photoreceptor inner segment; C:extracellular region; C:intracellular anatomical structure; C:nucleus; C:cytoplasm; C:mitochondrion; C:mitochondrial inner membrane; C:lysosomal membrane; C:endoplasmic reticulum; C:endoplasmic reticulum membrane; C:Golgi apparatus; C:cytosol; C:plasma membrane; C:microvillus; C:chloroplast; C:plastid inner membrane; C:plastid; C:chloroplast inner membrane; C:membrane; C:integral component of membrane; C:photoreceptor inner segment membrane; C:RNA polymerase II transcription regulator complex	1781.63	-0.815247	0.149037	-5.4701	4.5e-08	1.81e-05	1912.51	-0.485314	0.277517	-1.74877	0.0803309	0.186414	1830.72	0.729813	0.226949	3.21576	0.001301	0.0104168
maker-000030F-pred_gff_AUGUSTUS-gene-33.2	APOP1_MOUSEApoptogenic mitochondrial OS=Mus musculus GN=Apopt1 PE=1 SV=1	P:GO:0006915; P:GO:0034393; P:GO:0043280; P:GO:0090200; P:GO:0097193; C:GO:0005739	P:apoptotic process; P:positive regulation of smooth muscle cell apoptotic process; P:positive regulation of cysteine-type endopeptidase activity involved in apoptotic process; P:positive regulation of release of cytochrome c from mitochondria; P:intrinsic apoptotic signaling pathway; C:mitochondrion	425.806	-0.731566	0.206686	-3.5395	0.00040089	0.00850162	513.98	-0.513957	0.348547	-1.47457	0.140328	0.277982	528.307	0.593474	0.204625	2.9003	0.00372811	0.0235749
maker-000030F-pred_gff_AUGUSTUS-gene-4.37	YIPF6_DANRE YIPF6 OS=Danio rerio GN=yipf6 PE=2 SV=1	C:GO:0016020	C:membrane	800.827	-0.771558	0.216847	-3.55808	0.000373576	0.00807055	938.543	-0.350594	0.291274	-1.20366	0.228721	0.388391	939.069	1.22745	0.152944	8.02551	1.01e-15	2.03e-13
maker-000030F-pred_gff_AUGUSTUS-gene-61.1	TM206_DANRETransmembrane 206 OS=Danio rerio GN=tmem206 PE=2 SV=1	C:GO:0009986; C:GO:0016020; C:GO:0016021	C:cell surface; C:membrane; C:integral component of membrane	545.827	-0.533275	0.16259	-3.27988	0.00103853	0.015513	564.268	-0.460252	0.215499	-2.13575	0.0327	0.096702	594.648	0.615043	0.184002	3.34258	0.000830037	0.00728579
maker-000031F-pred_gff_AUGUSTUS-gene-50.0	BL1S6_BOVINBiogenesis of lysosome-related organelles complex 1 subunit 6 OS=Bos taurus GN=BLOC1S6 PE=1 SV=1	P:GO:0007596; P:GO:0008089; P:GO:0016081; P:GO:0030318; P:GO:0031175; P:GO:0032402; P:GO:0032438; P:GO:0032816; P:GO:0033299; P:GO:0035646; P:GO:0043473; P:GO:0046907; P:GO:0048490; P:GO:0050942; P:GO:0061025; F:GO:0005515; F:GO:0019905; F:GO:0042802; F:GO:0042803; F:GO:0051015; C:GO:0005654; C:GO:0005737; C:GO:0005768; C:GO:0005829; C:GO:0016020; C:GO:0019898; C:GO:0030133; C:GO:0031083; C:GO:0031201; C:GO:0098793; C:GO:1904115	P:blood coagulation; P:anterograde axonal transport; P:synaptic vesicle docking; P:melanocyte differentiation; P:neuron projection development; P:melanosome transport; P:melanosome organization; P:positive regulation of natural killer cell activation; P:secretion of lysosomal enzymes; P:endosome to melanosome transport; P:pigmentation; P:intracellular transport; P:anterograde synaptic vesicle transport; P:positive regulation of pigment cell differentiation; P:membrane fusion; F:protein binding; F:syntaxin binding; F:identical protein binding; F:protein homodimerization activity; F:actin filament binding; C:nucleoplasm; C:cytoplasm; C:endosome; C:cytosol; C:membrane; C:extrinsic component of membrane; C:transport vesicle; C:BLOC-1 complex; C:SNARE complex; C:presynapse; C:axon cytoplasm	192.149	-0.595831	0.150008	-3.97199	7.13e-05	0.00280658	189.394	-0.522426	0.266846	-1.95778	0.0502555	0.132727	192.88	0.514089	0.163798	3.13855	0.00169785	0.012795
maker-000032F-pred_gff_AUGUSTUS-gene-1.19	WDR11_HUMANWD repeat-containing 11 OS=Homo sapiens GN=WDR11 PE=1 SV=1	F:GO:0005515	F:protein binding	118.476	1.02974	0.369151	2.78948	0.00527931	0.0412373	77.6893	0.761307	0.681082	1.11779	0.263657	0.427551	140.6	-0.872419	0.300211	-2.90601	0.00366064	0.0232731
maker-000032F-pred_gff_AUGUSTUS-gene-34.49	PG12B_HUMANGroup XIIB secretory phospholipase A2 OS=Homo sapiens GN=PLA2G12B PE=1 SV=2	P:GO:0006644; P:GO:0016042; P:GO:0050482; F:GO:0004623; F:GO:0005509; C:GO:0005576	P:phospholipid metabolic process; P:lipid catabolic process; P:arachidonic acid secretion; F:phospholipase A2 activity; F:calcium ion binding; C:extracellular region	2144.69	-0.812091	0.199972	-4.06103	4.89e-05	0.00218819	2632.69	-0.0703885	0.235483	-0.298911	0.765008	0.852667	2634.38	1.48954	0.171794	8.67051	4.3e-18	1.17e-15
maker-000032F-pred_gff_AUGUSTUS-gene-43.2	M3K4_HUMANMitogen-activated kinase kinase kinase 4 OS=Homo sapiens GN=MAP3K4 PE=1 SV=2	P:GO:0006468; F:GO:0004672; F:GO:0005524	P:protein phosphorylation; F:protein kinase activity; F:ATP binding	229.004	0.933135	0.214674	4.34676	1.38e-05	0.00101023	116.509	-0.911057	0.48721	-1.86995	0.0614911	0.153772	226.829	-1.87281	0.366984	-5.10325	3.34e-07	1.06e-05
maker-000032F-pred_gff_AUGUSTUS-gene-57.4	DUPD1_GASACDual specificity phosphatase DUPD1 OS=Gasterosteus aculeatus GN=dupd1 PE=3 SV=1	P:GO:0006470; F:GO:0004725; F:GO:0008138	P:protein dephosphorylation; F:protein tyrosine phosphatase activity; F:protein tyrosine/serine/threonine phosphatase activity	77.0461	-0.862671	0.199468	-4.32485	1.53e-05	0.00108262	87.88	-0.135711	0.339712	-0.399489	0.689533	0.800452	84.3906	0.915786	0.268112	3.41568	0.000636224	0.00591324
maker-000032F-pred_gff_snap_masked-gene-28.39	CANX_CHICKCalpain-1 catalytic subunit OS=Gallus gallus PE=1 SV=2	P:GO:0006508; F:GO:0004198; F:GO:0005509; C:GO:0005622	P:proteolysis; F:calcium-dependent cysteine-type endopeptidase activity; F:calcium ion binding; C:intracellular anatomical structure	169.466	0.936504	0.326826	2.86545	0.00416414	0.0356218	97.086	-0.0437616	0.559708	-0.0781865	0.93768	0.964769	186.296	-1.27634	0.300678	-4.24489	2.19e-05	0.000382923
maker-000033F-pred_gff_AUGUSTUS-gene-11.1	BACE2_HUMANBeta-secretase 2 OS=Homo sapiens GN=BACE2 PE=1 SV=1	P:GO:0006508; F:GO:0004190; C:GO:0016021	P:proteolysis; F:aspartic-type endopeptidase activity; C:integral component of membrane	1322.56	-0.448236	0.151707	-2.95461	0.00313065	0.030235	1409	-0.460379	0.250516	-1.83772	0.066103	0.162169	1542.51	0.361559	0.121386	2.97858	0.00289585	0.0193425
maker-000033F-pred_gff_AUGUSTUS-gene-11.32	ATM_HUMANSerine- kinase ATM OS=Homo sapiens GN=ATM PE=1 SV=4	F:GO:0004674; F:GO:0005515	F:protein serine/threonine kinase activity; F:protein binding	290.75	0.503297	0.167451	3.00564	0.00265025	0.0273488	214.738	-0.583693	0.323023	-1.80697	0.0707667	0.170402	325.704	-0.859851	0.159281	-5.39831	6.73e-08	2.63e-06
maker-000033F-pred_gff_AUGUSTUS-gene-15.24	---NA---	F:GO:0031492; C:GO:0000785; C:GO:0005634	F:nucleosomal DNA binding; C:chromatin; C:nucleus	1641.21	-0.76967	0.271638	-2.83344	0.00460501	0.0377419	1800.04	-0.557846	0.300354	-1.85729	0.0632693	0.157138	1778.44	0.721033	0.257811	2.79674	0.00516203	0.0301522
maker-000033F-pred_gff_AUGUSTUS-gene-29.2	GLBL2_HUMANBeta-galactosidase-1 2 OS=Homo sapiens GN=GLB1L2 PE=2 SV=1	P:GO:0005975; F:GO:0004565	P:carbohydrate metabolic process; F:beta-galactosidase activity	205.676	1.12492	0.343899	3.27107	0.00107142	0.0157847	97.6062	-0.420724	0.355908	-1.18211	0.23716	0.397392	218.551	-0.987046	0.290842	-3.39376	0.000689403	0.00629503
maker-000035F-pred_gff_AUGUSTUS-gene-34.45	TRI16_MOUSETripartite motif-containing 16 OS=Mus musculus GN=Trim16 PE=1 SV=2	F:GO:0008270; C:GO:0005622	F:zinc ion binding; C:intracellular anatomical structure	251.868	-0.724262	0.239233	-3.02743	0.00246641	0.0261524	265.093	-0.187029	0.402338	-0.464856	0.642034	0.765862	263.939	1.13127	0.292535	3.86714	0.00011012	0.00142375
maker-000035F-pred_gff_AUGUSTUS-gene-59.11	UB2D4_HUMANUbiquitin-conjugating enzyme E2 D4 OS=Homo sapiens GN=UBE2D4 PE=1 SV=1	P:GO:0000122; P:GO:0000209; P:GO:0002223; P:GO:0006281; P:GO:0006511; P:GO:0006511; P:GO:0006513; P:GO:0006915; P:GO:0006974; P:GO:0007275; P:GO:0016567; P:GO:0030509; P:GO:0031145; P:GO:0031398; P:GO:0035519; P:GO:0035666; P:GO:0036211; P:GO:0038095; P:GO:0039020; P:GO:0043161; P:GO:0044314; P:GO:0050852; P:GO:0051436; P:GO:0051437; P:GO:0051439; P:GO:0051865; P:GO:0061418; P:GO:0070534; P:GO:0070936; P:GO:0070979; P:GO:0085020; P:GO:1902916; P:GO:1903955; F:GO:0000166; F:GO:0004842; F:GO:0005515; F:GO:0005524; F:GO:0016740; F:GO:0031435; F:GO:0043130; F:GO:0061631; C:GO:0000151; C:GO:0005654; C:GO:0005737; C:GO:0005768; C:GO:0005829; C:GO:0005886; C:GO:0010008; C:GO:0016020; C:GO:0032991; C:GO:0070062	P:negative regulation of transcription by RNA polymerase II; P:protein polyubiquitination; P:stimulatory C-type lectin receptor signaling pathway; P:DNA repair; P:ubiquitin-dependent protein catabolic process; P:ubiquitin-dependent protein catabolic process; P:protein monoubiquitination; P:apoptotic process; P:cellular response to DNA damage stimulus; P:multicellular organism development; P:protein ubiquitination; P:BMP signaling pathway; P:anaphase-promoting complex-dependent catabolic process; P:positive regulation of protein ubiquitination; P:protein K29-linked ubiquitination; P:TRIF-dependent toll-like receptor signaling pathway; P:protein modification process; P:Fc-epsilon receptor signaling pathway; P:pronephric nephron tubule development; P:proteasome-mediated ubiquitin-dependent protein catabolic process; P:protein K27-linked ubiquitination; P:T cell receptor signaling pathway; P:obsolete negative regulation of ubiquitin-protein ligase activity involved in mitotic cell cycle; P:obsolete positive regulation of ubiquitin-protein ligase activity involved in regulation of mitotic cell cycle transition; P:obsolete regulation of ubiquitin-protein ligase activity involved in mitotic cell cycle; P:protein autoubiquitination; P:regulation of transcription from RNA polymerase II promoter in response to hypoxia; P:protein K63-linked ubiquitination; P:protein K48-linked ubiquitination; P:protein K11-linked ubiquitination; P:protein K6-linked ubiquitination; P:positive regulation of protein polyubiquitination; P:positive regulation of protein targeting to mitochondrion; F:nucleotide binding; F:ubiquitin-protein transferase activity; F:protein binding; F:ATP binding; F:transferase activity; F:mitogen-activated protein kinase kinase kinase binding; F:ubiquitin binding; F:ubiquitin conjugating enzyme activity; C:ubiquitin ligase complex; C:nucleoplasm; C:cytoplasm; C:endosome; C:cytosol; C:plasma membrane; C:endosome membrane; C:membrane; C:protein-containing complex; C:extracellular exosome	140.453	-0.441466	0.152496	-2.89493	0.00379237	0.0338893	141.077	-0.322456	0.257745	-1.25107	0.21091	0.367184	152.191	0.615603	0.163202	3.77203	0.000161922	0.001939
maker-000036F-pred_gff_AUGUSTUS-gene-28.14	DAZP2_PONABDAZ-associated 2 OS=Pongo abelii GN=DAZAP2 PE=2 SV=1	F:GO:0005515; F:GO:0042802; F:GO:0050699; C:GO:0005634; C:GO:0005737	F:protein binding; F:identical protein binding; F:WW domain binding; C:nucleus; C:cytoplasm	1869.62	-0.552874	0.1452	-3.80767	0.00014028	0.00435571	2007.43	-0.202852	0.223052	-0.909437	0.36312	0.528339	2135.61	0.681728	0.114374	5.96049	2.51e-09	1.4e-07
maker-000036F-pred_gff_AUGUSTUS-gene-31.24	PAN2_CHICKPAN2-PAN3 deadenylation complex catalytic subunit PAN2 OS=Gallus gallus GN=PAN2 PE=2 SV=1	P:GO:0000289; P:GO:0006397; F:GO:0003676; F:GO:0004535; F:GO:0005515; C:GO:0031251	P:nuclear-transcribed mRNA poly(A) tail shortening; P:mRNA processing; F:nucleic acid binding; F:poly(A)-specific ribonuclease activity; F:protein binding; C:PAN complex	195.479	0.478326	0.173477	2.75729	0.00582832	0.0438478	146.517	0.0903835	0.283412	0.318912	0.749793	0.842811	221.314	-0.462986	0.16857	-2.74656	0.00602246	0.0337835
maker-000036F-pred_gff_AUGUSTUS-gene-59.0	M3K12_HUMANMitogen-activated kinase kinase kinase 12 OS=Homo sapiens GN=MAP3K12 PE=1 SV=2	P:GO:0000186; P:GO:0046777; F:GO:0004709; F:GO:0005524	P:obsolete activation of MAPKK activity; P:protein autophosphorylation; F:MAP kinase kinase kinase activity; F:ATP binding	388.639	-0.739834	0.249021	-2.97097	0.00296857	0.0292439	417.122	-0.83331	0.365383	-2.28065	0.0225693	0.0734089	407.286	0.764944	0.17157	4.45848	8.25e-06	0.000165711
maker-000038F-pred_gff_AUGUSTUS-gene-28.12	---NA---			24.056	0.890796	0.309426	2.87887	0.00399107	0.0347135	14.9702	0.86662	0.777359	1.11483	0.264925	0.428953	27.1514	-1.2013	0.426811	-2.81459	0.00488399	0.0289197
maker-000038F-pred_gff_snap_masked-gene-38.16	TLN2_HUMANTalin-2 OS=Homo sapiens GN=TLN2 PE=1 SV=4	P:GO:0007016; P:GO:0007155; F:GO:0005200; F:GO:0051015; C:GO:0001726; C:GO:0005856; C:GO:0005925	P:obsolete cytoskeletal anchoring at plasma membrane; P:cell adhesion; F:structural constituent of cytoskeleton; F:actin filament binding; C:ruffle; C:cytoskeleton; C:focal adhesion	110.24	1.62702	0.4612	3.52778	0.000419053	0.00875816	55.7252	1.85605	0.856804	2.16625	0.0302923	0.0914742	125.001	-1.41164	0.318064	-4.43822	9.07e-06	0.000179054
maker-000039F-pred_gff_AUGUSTUS-gene-49.1	CCL21_HUMANC-C motif chemokine 21 OS=Homo sapiens GN=CCL21 PE=1 SV=1	P:GO:0006955; F:GO:0008009; C:GO:0005576	P:immune response; F:chemokine activity; C:extracellular region	68.0876	-1.59078	0.42055	-3.78262	0.000155186	0.004644	87.2185	-1.25263	0.726966	-1.72309	0.0848719	0.193961	68.154	1.84918	0.575245	3.2146	0.00130626	0.0104495
maker-000039F-pred_gff_AUGUSTUS-gene-50.41	WDFY3_HUMANWD repeat and FYVE domain-containing 3 OS=Homo sapiens GN=WDFY3 PE=1 SV=2	F:GO:0005515; F:GO:0046872	F:protein binding; F:metal ion binding	61.4926	1.09204	0.33526	3.25729	0.00112482	0.0161464	38.2667	0.238829	0.704957	0.338785	0.734771	0.832086	72.1407	-1.32013	0.36767	-3.59052	0.000330023	0.00346379
maker-000039F-pred_gff_genemark-gene-5.10	CNTRL_HUMANCentriolin OS=Homo sapiens GN=CNTRL PE=1 SV=2	P:GO:0000086; P:GO:0000278; P:GO:0007049; P:GO:0018108; P:GO:0051301; F:GO:0004713; F:GO:0005515; C:GO:0005737; C:GO:0005813; C:GO:0005815; C:GO:0005829; C:GO:0005856; C:GO:0016020	P:G2/M transition of mitotic cell cycle; P:mitotic cell cycle; P:cell cycle; P:peptidyl-tyrosine phosphorylation; P:cell division; F:protein tyrosine kinase activity; F:protein binding; C:cytoplasm; C:centrosome; C:microtubule organizing center; C:cytosol; C:cytoskeleton; C:membrane	27.951	1.17712	0.285749	4.11942	3.8e-05	0.00190402	16.1465	0.938938	0.672224	1.39676	0.162485	0.3081	33.6062	-1.12253	0.369923	-3.03451	0.00240926	0.0167173
maker-000040F-pred_gff_AUGUSTUS-gene-11.4	ECH1_RATDelta(3,5)-Delta(2,4)-dienoyl- mitochondrial OS=Rattus norvegicus GN=Ech1 PE=1 SV=2	P:GO:0008152; F:GO:0003824	P:metabolic process; F:catalytic activity	4546.8	-0.641051	0.212712	-3.0137	0.00258087	0.0269212	5101.53	0.0782887	0.323294	0.24216	0.808657	0.882667	5332	0.935975	0.128364	7.29159	3.06e-13	4.04e-11
maker-000040F-pred_gff_AUGUSTUS-gene-21.19	ATF5_RATCyclic AMP-dependent transcription factor ATF-5 OS=Rattus norvegicus GN=Atf5 PE=1 SV=1	P:GO:0006357; F:GO:0003700; F:GO:0043565	P:regulation of transcription by RNA polymerase II; F:DNA-binding transcription factor activity; F:sequence-specific DNA binding	393.342	-0.613714	0.16081	-3.8164	0.000135414	0.00424426	443.989	-0.133846	0.315447	-0.424304	0.671344	0.786161	465.178	0.886481	0.2424	3.6571	0.000255085	0.00283932
maker-000040F-pred_gff_AUGUSTUS-gene-32.1	TM199_HUMANTransmembrane 199 OS=Homo sapiens GN=TMEM199 PE=1 SV=1	F:GO:0005515; C:GO:0016020; C:GO:0016021; C:GO:0030663; C:GO:0031410; C:GO:0033116	F:protein binding; C:membrane; C:integral component of membrane; C:COPI-coated vesicle membrane; C:cytoplasmic vesicle; C:endoplasmic reticulum-Golgi intermediate compartment membrane	156.791	-0.626562	0.203008	-3.08639	0.00202604	0.0228388	161.953	-0.659012	0.275017	-2.39626	0.0165634	0.0579439	164.383	0.838133	0.180625	4.64019	3.48e-06	7.95e-05
maker-000040F-pred_gff_AUGUSTUS-gene-6.4	SEN34_HUMA -splicing endonuclease subunit Sen34 OS=Homo sapiens GN=TSEN34 PE=1 SV=1	P:GO:0000379; F:GO:0000213; F:GO:0003676; C:GO:0000214	P:tRNA-type intron splice site recognition and cleavage; F:tRNA-intron endonuclease activity; F:nucleic acid binding; C:tRNA-intron endonuclease complex	63.1567	-0.646947	0.198832	-3.25374	0.00113898	0.0163002	69.755	-0.59778	0.327379	-1.82595	0.0678573	0.16537	71.6944	0.700824	0.232824	3.01011	0.00261156	0.0178136
maker-000040F-pred_gff_genemark-gene-11.15	CE295_HUMANCentrosomal of 295 kDa OS=Homo sapiens GN=CEP295 PE=1 SV=4	C:GO:0005813	C:centrosome	1370.22	-1.20159	0.335846	-3.57779	0.000346517	0.00772685	1611.76	-0.807838	0.496393	-1.62742	0.103649	0.223614	1387.3	1.36724	0.208521	6.55681	5.5e-11	4.77e-09
maker-000040F-pred_gff_snap_masked-gene-2.29	PARL_RATPresenilins-associated rhomboid mitochondrial OS=Rattus norvegicus GN=Parl PE=2 SV=1	F:GO:0004252; F:GO:0005198; C:GO:0005923; C:GO:0016021	F:serine-type endopeptidase activity; F:structural molecule activity; C:bicellular tight junction; C:integral component of membrane	5781.36	-0.897144	0.260414	-3.44507	0.000570922	0.0107276	6083.52	-0.689698	0.460281	-1.49843	0.134022	0.268998	5649.58	0.609484	0.150535	4.04879	5.15e-05	0.000772336
maker-000041F-pred_gff_AUGUSTUS-gene-56.4	MRC2_MOUSEC-type mannose receptor 2 OS=Mus musculus GN=Mrc2 PE=1 SV=3	P:GO:0001649; P:GO:0001816; P:GO:0002710; P:GO:0006897; P:GO:0006898; P:GO:0006909; P:GO:0006954; P:GO:0006955; P:GO:0007165; P:GO:0016032; P:GO:0030574; P:GO:0042130; P:GO:0043517; P:GO:0046718; P:GO:0071222; P:GO:0071346; P:GO:0071353; P:GO:0072593; P:GO:0090238; P:GO:0090399; P:GO:0090403; P:GO:1900138; P:GO:1900139; F:GO:0001618; F:GO:0004888; F:GO:0005515; F:GO:0005518; F:GO:0005537; F:GO:0030246; F:GO:0030247; F:GO:0038023; F:GO:0043274; C:GO:0005576; C:GO:0005737; C:GO:0005768; C:GO:0005886; C:GO:0005887; C:GO:0005902; C:GO:0005925; C:GO:0005938; C:GO:0009986; C:GO:0010008; C:GO:0016020; C:GO:0016021; C:GO:0030175; C:GO:0042995; C:GO:0043235; C:GO:0070062	P:osteoblast differentiation; P:cytokine production; P:negative regulation of T cell mediated immunity; P:endocytosis; P:receptor-mediated endocytosis; P:phagocytosis; P:inflammatory response; P:immune response; P:signal transduction; P:viral process; P:collagen catabolic process; P:negative regulation of T cell proliferation; P:positive regulation of DNA damage response, signal transduction by p53 class mediator; P:viral entry into host cell; P:cellular response to lipopolysaccharide; P:cellular response to interferon-gamma; P:cellular response to interleukin-4; P:reactive oxygen species metabolic process; P:positive regulation of arachidonic acid secretion; P:replicative senescence; P:oxidative stress-induced premature senescence; P:negative regulation of phospholipase A2 activity; P:negative regulation of arachidonic acid secretion; F:virus receptor activity; F:transmembrane signaling receptor activity; F:protein binding; F:collagen binding; F:mannose binding; F:carbohydrate binding; F:polysaccharide binding; F:signaling receptor activity; F:phospholipase binding; C:extracellular region; C:cytoplasm; C:endosome; C:plasma membrane; C:integral component of plasma membrane; C:microvillus; C:focal adhesion; C:cell cortex; C:cell surface; C:endosome membrane; C:membrane; C:integral component of membrane; C:filopodium; C:cell projection; C:receptor complex; C:extracellular exosome	54.3272	0.979223	0.30398	3.22134	0.00127591	0.0172959	33.3056	-0.939778	0.59666	-1.57507	0.115241	0.240943	63.3638	-1.82543	0.355063	-5.14113	2.73e-07	8.85e-06
maker-000041F-pred_gff_AUGUSTUS-gene-56.5	MRC2_HUMANC-type mannose receptor 2 OS=Homo sapiens GN=MRC2 PE=1 SV=2	P:GO:0001501; P:GO:0001502; P:GO:0001649; P:GO:0001816; P:GO:0002063; P:GO:0006508; P:GO:0006897; P:GO:0006898; P:GO:0006954; P:GO:0006955; P:GO:0007155; P:GO:0007165; P:GO:0007417; P:GO:0007507; P:GO:0016032; P:GO:0018146; P:GO:0022617; P:GO:0030166; P:GO:0030198; P:GO:0030199; P:GO:0030203; P:GO:0030206; P:GO:0030207; P:GO:0030208; P:GO:0030574; P:GO:0042340; P:GO:0043517; P:GO:0046718; P:GO:0071222; P:GO:0071346; P:GO:0071353; P:GO:0072593; P:GO:0090238; P:GO:0090399; P:GO:0090403; P:GO:1900138; P:GO:1900139; F:GO:0001618; F:GO:0004888; F:GO:0005201; F:GO:0005509; F:GO:0005515; F:GO:0005518; F:GO:0005537; F:GO:0005540; F:GO:0030246; F:GO:0038023; F:GO:0043274; F:GO:0046872; C:GO:0005576; C:GO:0005604; C:GO:0005615; C:GO:0005768; C:GO:0005796; C:GO:0005886; C:GO:0005887; C:GO:0005925; C:GO:0009986; C:GO:0010008; C:GO:0016020; C:GO:0016021; C:GO:0031012; C:GO:0031012; C:GO:0043202; C:GO:0043235; C:GO:0070062	P:skeletal system development; P:cartilage condensation; P:osteoblast differentiation; P:cytokine production; P:chondrocyte development; P:proteolysis; P:endocytosis; P:receptor-mediated endocytosis; P:inflammatory response; P:immune response; P:cell adhesion; P:signal transduction; P:central nervous system development; P:heart development; P:viral process; P:keratan sulfate biosynthetic process; P:extracellular matrix disassembly; P:proteoglycan biosynthetic process; P:extracellular matrix organization; P:collagen fibril organization; P:glycosaminoglycan metabolic process; P:chondroitin sulfate biosynthetic process; P:chondroitin sulfate catabolic process; P:dermatan sulfate biosynthetic process; P:collagen catabolic process; P:keratan sulfate catabolic process; P:positive regulation of DNA damage response, signal transduction by p53 class mediator; P:viral entry into host cell; P:cellular response to lipopolysaccharide; P:cellular response to interferon-gamma; P:cellular response to interleukin-4; P:reactive oxygen species metabolic process; P:positive regulation of arachidonic acid secretion; P:replicative senescence; P:oxidative stress-induced premature senescence; P:negative regulation of phospholipase A2 activity; P:negative regulation of arachidonic acid secretion; F:virus receptor activity; F:transmembrane signaling receptor activity; F:extracellular matrix structural constituent; F:calcium ion binding; F:protein binding; F:collagen binding; F:mannose binding; F:hyaluronic acid binding; F:carbohydrate binding; F:signaling receptor activity; F:phospholipase binding; F:metal ion binding; C:extracellular region; C:basement membrane; C:extracellular space; C:endosome; C:Golgi lumen; C:plasma membrane; C:integral component of plasma membrane; C:focal adhesion; C:cell surface; C:endosome membrane; C:membrane; C:integral component of membrane; C:extracellular matrix; C:extracellular matrix; C:lysosomal lumen; C:receptor complex; C:extracellular exosome	33.6095	1.49072	0.397707	3.74829	0.000178046	0.00499971	14.9008	-0.70264	0.883647	-0.795159	0.426521	0.587818	37.0747	-2.48274	0.508915	-4.8785	1.07e-06	2.86e-05
maker-000044F-pred_gff_AUGUSTUS-gene-51.28	TEP1_HUMANTelomerase component 1 OS=Homo sapiens GN=TEP1 PE=1 SV=2	F:GO:0003723	F:RNA binding	35.9439	1.20867	0.431143	2.80342	0.00505635	0.0401225	18.9268	0.493343	0.942888	0.523225	0.600818	0.734068	39.5659	-1.64764	0.397122	-4.14895	3.34e-05	0.000542969
maker-000044F-pred_gff_AUGUSTUS-gene-8.45	LACB2_XENTREndoribonuclease LACTB2 OS=Xenopus tropicalis GN=lactb2 PE=2 SV=1	P:GO:0017001; P:GO:0036184; P:GO:0044550; P:GO:0090502; P:GO:1900602; F:GO:0003727; F:GO:0004521; F:GO:0005515; F:GO:0008270; F:GO:0008800; F:GO:0016787; F:GO:0046872; C:GO:0005575; C:GO:0005739; C:GO:0005759	P:antibiotic catabolic process; P:asperthecin biosynthetic process; P:secondary metabolite biosynthetic process; P:RNA phosphodiester bond hydrolysis, endonucleolytic; P:endocrocin biosynthetic process; F:single-stranded RNA binding; F:endoribonuclease activity; F:protein binding; F:zinc ion binding; F:beta-lactamase activity; F:hydrolase activity; F:metal ion binding; C:cellular_component; C:mitochondrion; C:mitochondrial matrix	1167.45	-0.337851	0.115449	-2.92641	0.00342895	0.0319581	1198.09	-0.183585	0.179372	-1.02349	0.306077	0.472511	1359.71	0.472441	0.138858	3.40233	0.000668135	0.00614844
maker-000045F-pred_gff_AUGUSTUS-gene-20.33	ATGA1_DANREAutophagy-related 101 OS=Danio rerio GN=atg101 PE=2 SV=1	P:GO:0006914	P:autophagy	217.525	-0.329316	0.119443	-2.7571	0.00583167	0.0438539	225.637	0.336408	0.231625	1.45238	0.146396	0.286555	254.953	0.751394	0.161204	4.66112	3.14e-06	7.31e-05
maker-000045F-pred_gff_AUGUSTUS-gene-36.190	PIGL_RATN-acetylglucosaminyl-phosphatidylinositol de-N-acetylase OS=Rattus norvegicus GN=Pigl PE=2 SV=1	P:GO:0006506; P:GO:0010125; P:GO:0010126; P:GO:0010127; P:GO:0016254; F:GO:0000225; F:GO:0008270; F:GO:0016787; F:GO:0019213; F:GO:0035595; F:GO:0046872; C:GO:0005783; C:GO:0005789; C:GO:0016020; C:GO:0016021	P:GPI anchor biosynthetic process; P:mycothiol biosynthetic process; P:mycothiol metabolic process; P:mycothiol-dependent detoxification; P:preassembly of GPI anchor in ER membrane; F:N-acetylglucosaminylphosphatidylinositol deacetylase activity; F:zinc ion binding; F:hydrolase activity; F:deacetylase activity; F:N-acetylglucosaminylinositol deacetylase activity; F:metal ion binding; C:endoplasmic reticulum; C:endoplasmic reticulum membrane; C:membrane; C:integral component of membrane	297.358	-1.21505	0.217354	-5.59021	2.27e-08	1.19e-05	313.291	-0.58521	0.255456	-2.29084	0.0219724	0.0719231	259.223	1.23818	0.225504	5.49072	4e-08	1.66e-06
maker-000046F-pred_gff_AUGUSTUS-gene-6.41	SAM11_MOUSESterile alpha motif domain-containing 11 OS=Mus musculus GN=Samd11 PE=2 SV=1	F:GO:0005515	F:protein binding	41.5819	1.02159	0.33425	3.05637	0.00224038	0.0244285	23.7758	-0.0617865	0.748811	-0.0825129	0.934239	0.963584	47.1194	-1.43013	0.519896	-2.7508	0.005945	0.0335084
maker-000046F-pred_gff_AUGUSTUS-gene-9.0	GP157_MOUSEG- coupled receptor 157 OS=Mus musculus GN=Gpr157 PE=1 SV=1	P:GO:0007166; P:GO:0007186; F:GO:0004930; F:GO:0030552; C:GO:0016021	P:cell surface receptor signaling pathway; P:G protein-coupled receptor signaling pathway; F:G protein-coupled receptor activity; F:cAMP binding; C:integral component of membrane	134.484	-0.902804	0.21663	-4.1675	3.08e-05	0.00168316	146.21	-0.26918	0.221324	-1.21622	0.223899	0.382925	139.139	1.05964	0.262656	4.03435	5.48e-05	0.000809723
maker-000046F-pred_gff_AUGUSTUS-gene-9.43	GTR5_SHEEPSolute carrier family facilitated glucose transporter member 5 OS=Ovis aries GN=SLC2A5 PE=2 SV=1	P:GO:0055085; F:GO:0022857; C:GO:0016021	P:transmembrane transport; F:transmembrane transporter activity; C:integral component of membrane	3315.03	-0.703662	0.164927	-4.26651	1.99e-05	0.00124865	3205.42	-0.396227	0.238122	-1.66397	0.0961192	0.211899	3118.14	0.656439	0.239544	2.74036	0.00613714	0.034199
maker-000046F-pred_gff_AUGUSTUS-gene-9.8	SPSB1_HUMANSPRY domain-containing SOCS box 1 OS=Homo sapiens GN=SPSB1 PE=1 SV=1	P:GO:0035556; F:GO:0005515	P:intracellular signal transduction; F:protein binding	407.385	-0.66793	0.203312	-3.28524	0.00101894	0.0153248	482.309	0.184587	0.335251	0.550595	0.581911	0.719355	503.225	1.36002	0.275401	4.93832	7.88e-07	2.22e-05
maker-000047F-pred_gff_AUGUSTUS-gene-2.7	AB1IP_DANREAmyloid beta A4 precursor -binding family B member 1-interacting OS=Danio rerio GN=apbb1ip PE=2 SV=1	P:GO:0007165	P:signal transduction	116.734	0.859511	0.301627	2.84958	0.00437769	0.0366083	78.1955	0.271823	0.530079	0.512797	0.608093	0.740037	133.733	-0.795831	0.226253	-3.51744	0.00043573	0.00438631
maker-000047F-pred_gff_snap_masked-gene-47.27	SAT1_CHICKDiamine acetyltransferase 1 OS=Gallus gallus GN=SAT1 PE=2 SV=1	F:GO:0008080	F:N-acetyltransferase activity	3342.29	-2.23194	0.400735	-5.5696	2.55e-08	1.26e-05	4026.64	-0.559777	0.468609	-1.19455	0.232263	0.392007	3003.44	1.73941	0.392102	4.43611	9.16e-06	0.000180613
maker-000048F-pred_gff_AUGUSTUS-gene-53.56	CENPL_DANRECentromere L OS=Danio rerio GN=cenpl PE=2 SV=1	P:GO:0007062; P:GO:0034080; F:GO:0005515; C:GO:0000775; C:GO:0005634; C:GO:0005654; C:GO:0005694; C:GO:0005829	P:sister chromatid cohesion; P:CENP-A containing chromatin assembly; F:protein binding; C:chromosome, centromeric region; C:nucleus; C:nucleoplasm; C:chromosome; C:cytosol	278.638	-0.416642	0.135706	-3.07019	0.00213921	0.0237134	329.041	0.538678	0.235271	2.28961	0.0220442	0.0720394	368.03	0.959226	0.195937	4.89558	9.8e-07	2.67e-05
maker-000048F-pred_gff_AUGUSTUS-gene-7.24	AVR2A_CHICKActivin receptor type-2A OS=Gallus gallus GN=ACVR2A PE=2 SV=1	P:GO:0006468; P:GO:0007178; F:GO:0004675; F:GO:0004702; F:GO:0005524; C:GO:0016020	P:protein phosphorylation; P:transmembrane receptor protein serine/threonine kinase signaling pathway; F:transmembrane receptor protein serine/threonine kinase activity; F:obsolete signal transducer, downstream of receptor, with serine/threonine kinase activity; F:ATP binding; C:membrane	152.217	0.866931	0.283706	3.05573	0.00224511	0.0244646	99.673	0.177493	0.592163	0.299737	0.764377	0.852346	172.569	-1.03988	0.311186	-3.34166	0.000832782	0.00730626
maker-000049F-pred_gff_AUGUSTUS-gene-5.8	PRIC2_HUMANPrickle 2 OS=Homo sapiens GN=PRICKLE2 PE=1 SV=2	F:GO:0008270	F:zinc ion binding	177.11	1.0823	0.295944	3.65712	0.000255061	0.00645136	96.7988	0.209556	0.56105	0.373506	0.708772	0.814048	193.394	-1.21315	0.246107	-4.92934	8.25e-07	2.3e-05
maker-000052F-pred_gff_AUGUSTUS-gene-5.0	KLF8_MOUSEKrueppel-like factor 8 OS=Mus musculus GN=Klf8 PE=2 SV=1	F:GO:0003676; F:GO:0046872	F:nucleic acid binding; F:metal ion binding	31.9404	1.10594	0.369644	2.99191	0.00277241	0.0279866	17.0577	0.272032	0.768267	0.354086	0.723275	0.824414	34.07	-1.36557	0.481137	-2.8382	0.00453681	0.0273119
maker-000052F-pred_gff_genemark-gene-25.25	NSD1_MOUSEHistone-lysine N- H3 lysine-36 and H4 lysine-20 specific OS=Mus musculus GN=Nsd1 PE=1 SV=1	F:GO:0005515; F:GO:0008270; F:GO:0018024; C:GO:0005634	F:protein binding; F:zinc ion binding; F:histone-lysine N-methyltransferase activity; C:nucleus	139.455	0.94978	0.328325	2.8928	0.00381818	0.0339773	84.1771	0.179859	0.66387	0.270925	0.786449	0.867538	153.25	-1.21855	0.24787	-4.91609	8.83e-07	2.42e-05
maker-000052F-pred_gff_genemark-gene-35.35	TXD15_XENLAThioredoxin domain-containing 15 OS=Xenopus laevis GN=txndc15 PE=2 SV=1	P:GO:0045454	P:cell redox homeostasis	1262.82	-0.511954	0.173366	-2.95303	0.00314675	0.0302892	1379.72	-0.0462206	0.322779	-0.143196	0.886136	0.93285	1494.78	0.847468	0.13845	6.1211	9.29e-10	5.91e-08
maker-000053F-pred_gff_AUGUSTUS-gene-22.14	HCDH_RATHydroxyacyl-coenzyme A mitochondrial OS=Rattus norvegicus GN=Hadh PE=2 SV=1	P:GO:0006631; P:GO:0055114; F:GO:0003857; F:GO:0070403	P:fatty acid metabolic process; P:obsolete oxidation-reduction process; F:3-hydroxyacyl-CoA dehydrogenase activity; F:NAD+ binding	2188.88	-0.62534	0.129392	-4.8329	1.35e-06	0.000215367	2217.64	-0.327924	0.230809	-1.42076	0.155387	0.299124	2295.89	0.63024	0.123612	5.09854	3.42e-07	1.08e-05
maker-000053F-pred_gff_AUGUSTUS-gene-29.1	PRLD1_CHICKPRELI domain-containing mitochondrial OS=Gallus gallus GN=PRELID1 PE=2 SV=1	P:GO:0006810; P:GO:0006869; P:GO:0006915; P:GO:0006955; P:GO:0007275; P:GO:0010917; P:GO:0010950; P:GO:0015914; P:GO:0042981; P:GO:0043066; P:GO:0045580; P:GO:0051881; P:GO:0070234; P:GO:0090201; P:GO:0097035; P:GO:1901857; P:GO:1903955; P:GO:2001140; F:GO:0005515; F:GO:1990050; C:GO:0005654; C:GO:0005739; C:GO:0005758; C:GO:0032991	P:transport; P:lipid transport; P:apoptotic process; P:immune response; P:multicellular organism development; P:negative regulation of mitochondrial membrane potential; P:positive regulation of endopeptidase activity; P:phospholipid transport; P:regulation of apoptotic process; P:negative regulation of apoptotic process; P:regulation of T cell differentiation; P:regulation of mitochondrial membrane potential; P:positive regulation of T cell apoptotic process; P:negative regulation of release of cytochrome c from mitochondria; P:regulation of membrane lipid distribution; P:positive regulation of cellular respiration; P:positive regulation of protein targeting to mitochondrion; P:positive regulation of phospholipid transport; F:protein binding; F:phosphatidic acid transfer activity; C:nucleoplasm; C:mitochondrion; C:mitochondrial intermembrane space; C:protein-containing complex	243.898	-0.554293	0.16949	-3.27036	0.00107412	0.0157847	248.753	-0.437829	0.323998	-1.35133	0.176589	0.324962	260.215	0.553978	0.212431	2.6078	0.00911261	0.0459711
maker-000053F-pred_gff_AUGUSTUS-gene-33.14	CCD86_HUMANCoiled-coil domain-containing 86 OS=Homo sapiens GN=CCDC86 PE=1 SV=1	P:GO:0006364; P:GO:0016032; F:GO:0003723; F:GO:0005515; C:GO:0005634; C:GO:0005730; C:GO:0030687	P:rRNA processing; P:viral process; F:RNA binding; F:protein binding; C:nucleus; C:nucleolus; C:preribosome, large subunit precursor	209.247	-0.872377	0.295318	-2.95403	0.00313656	0.0302409	279.1	0.0322664	0.461296	0.0699472	0.944236	0.968646	281.806	0.767727	0.28467	2.6969	0.00699889	0.0377292
maker-000054F-pred_gff_AUGUSTUS-gene-4.6	DIP2A_MOUSEDisco-interacting 2 homolog A OS=Mus musculus GN=Dip2a PE=1 SV=3	P:GO:0008152; F:GO:0003824	P:metabolic process; F:catalytic activity	45.1517	1.21481	0.360079	3.37373	0.000741562	0.0124741	24.2221	0.330842	0.742336	0.445677	0.655831	0.7758	50.5804	-1.49692	0.333111	-4.49377	7e-06	0.000144584
maker-000054F-pred_gff_AUGUSTUS-gene-8.16	IHH_DANREIndian hedgehog B OS=Danio rerio GN=ihhb PE=2 SV=1	P:GO:0007267; P:GO:0007275; P:GO:0016539; F:GO:0008233	P:cell-cell signaling; P:multicellular organism development; P:intein-mediated protein splicing; F:peptidase activity	430.473	-0.392343	0.111314	-3.52465	0.000424049	0.00883062	405.176	-0.16309	0.216705	-0.752589	0.451697	0.610846	446.532	0.518659	0.190725	2.71941	0.00653982	0.0358666
maker-000055F-pred_gff_AUGUSTUS-gene-15.33	LTBP1_RATLatent-transforming growth factor beta-binding 1 OS=Rattus norvegicus GN=Ltbp1 PE=1 SV=1	F:GO:0005509; F:GO:0005515	F:calcium ion binding; F:protein binding	1310.62	0.783177	0.21554	3.63356	0.000279535	0.00675485	906.649	0.429663	0.332525	1.29212	0.196314	0.349709	1560.95	-0.996391	0.287764	-3.46253	0.000535121	0.00516912
maker-000055F-pred_gff_AUGUSTUS-gene-16.32	RMD2_XENTRRegulator of microtubule dynamics 2 OS=Xenopus tropicalis GN=rmdn2 PE=2 SV=1	F:GO:0005515	F:protein binding	1976	-0.68108	0.195124	-3.4905	0.000482119	0.00961242	1940.54	-0.440777	0.219945	-2.00404	0.0450662	0.122565	1927.16	0.608114	0.231788	2.62358	0.00870114	0.0443508
maker-000055F-pred_gff_AUGUSTUS-gene-35.46	PWP2B_HUMANPWWP domain-containing 2B OS=Homo sapiens GN=PWWP2B PE=1 SV=3	P:GO:0000122; P:GO:0000278; P:GO:0001666; P:GO:0006306; P:GO:0006346; P:GO:0006349; P:GO:0006351; P:GO:0006355; P:GO:0007283; P:GO:0007568; P:GO:0009408; P:GO:0009410; P:GO:0009636; P:GO:0010212; P:GO:0010288; P:GO:0010424; P:GO:0010468; P:GO:0010628; P:GO:0010942; P:GO:0014823; P:GO:0030182; P:GO:0031000; P:GO:0031667; P:GO:0032259; P:GO:0032355; P:GO:0032776; P:GO:0033189; P:GO:0036276; P:GO:0042220; P:GO:0043045; P:GO:0043046; P:GO:0044027; P:GO:0045471; P:GO:0045666; P:GO:0045814; P:GO:0045892; P:GO:0046498; P:GO:0046499; P:GO:0051571; P:GO:0051573; P:GO:0071230; P:GO:0071361; P:GO:0071455; P:GO:0071456; P:GO:0071549; P:GO:0071774; P:GO:0090116; P:GO:0097284; F:GO:0001046; F:GO:0003677; F:GO:0003682; F:GO:0003714; F:GO:0003886; F:GO:0005515; F:GO:0008168; F:GO:0009008; F:GO:0016740; F:GO:0042802; F:GO:0042826; F:GO:0045322; F:GO:0046872; F:GO:0051718; C:GO:0000775; C:GO:0000791; C:GO:0000792; C:GO:0000792; C:GO:0001741; C:GO:0005623; C:GO:0005634; C:GO:0005654; C:GO:0005737; C:GO:0016363; C:GO:0043231	P:negative regulation of transcription by RNA polymerase II; P:mitotic cell cycle; P:response to hypoxia; P:DNA methylation; P:DNA methylation-dependent heterochromatin formation; P:regulation of gene expression by genomic imprinting; P:DNA-templated transcription; P:regulation of DNA-templated transcription; P:spermatogenesis; P:aging; P:response to heat; P:response to xenobiotic stimulus; P:response to toxic substance; P:response to ionizing radiation; P:response to lead ion; P:DNA methylation on cytosine within a CG sequence; P:regulation of gene expression; P:positive regulation of gene expression; P:positive regulation of cell death; P:response to activity; P:neuron differentiation; P:response to caffeine; P:response to nutrient levels; P:methylation; P:response to estradiol; P:DNA methylation on cytosine; P:response to vitamin A; P:response to antidepressant; P:response to cocaine; P:DNA methylation involved in embryo development; P:DNA methylation involved in gamete generation; P:hypermethylation of CpG island; P:response to ethanol; P:positive regulation of neuron differentiation; P:negative regulation of gene expression, epigenetic; P:negative regulation of DNA-templated transcription; P:S-adenosylhomocysteine metabolic process; P:S-adenosylmethioninamine metabolic process; P:positive regulation of histone H3-K4 methylation; P:negative regulation of histone H3-K9 methylation; P:cellular response to amino acid stimulus; P:cellular response to ethanol; P:cellular response to hyperoxia; P:cellular response to hypoxia; P:cellular response to dexamethasone stimulus; P:response to fibroblast growth factor; P:C-5 methylation of cytosine; P:hepatocyte apoptotic process; F:core promoter sequence-specific DNA binding; F:DNA binding; F:chromatin binding; F:transcription corepressor activity; F:DNA (cytosine-5-)-methyltransferase activity; F:protein binding; F:methyltransferase activity; F:DNA-methyltransferase activity; F:transferase activity; F:identical protein binding; F:histone deacetylase binding; F:unmethylated CpG binding; F:metal ion binding; F:DNA (cytosine-5-)-methyltransferase activity, acting on CpG substrates; C:chromosome, centromeric region; C:euchromatin; C:heterochromatin; C:heterochromatin; C:XY body; C:obsolete cell; C:nucleus; C:nucleoplasm; C:cytoplasm; C:nuclear matrix; C:intracellular membrane-bounded organelle	116.078	1.64372	0.382435	4.29804	1.72e-05	0.00114914	54.2899	0.711124	0.559211	1.27166	0.203495	0.358095	138.452	-0.74249	0.271972	-2.73002	0.00633296	0.0349526
maker-000055F-pred_gff_AUGUSTUS-gene-45.19	XPO1_HUMANExportin-1 OS=Homo sapiens GN=XPO1 PE=1 SV=1	F:GO:0005488	F:binding	375.27	1.01124	0.241981	4.17901	2.93e-05	0.00166322	197.196	-0.610657	0.316752	-1.92787	0.0538715	0.139679	394.56	-1.13025	0.355608	-3.17837	0.00148105	0.0115043
maker-000055F-pred_gff_genemark-gene-11.24	BIRC6_HUMANBaculoviral IAP repeat-containing 6 OS=Homo sapiens GN=BIRC6 PE=1 SV=2	F:GO:0005515	F:protein binding	116.442	1.53972	0.539859	2.85208	0.00434335	0.0364855	71.7705	1.90581	1.03079	1.84887	0.064476	0.159313	144.583	-1.04927	0.392269	-2.67488	0.00747555	0.0395277
maker-000058F-pred_gff_AUGUSTUS-gene-11.4	SCAM1_MOUSESecretory carrier-associated membrane 1 OS=Mus musculus GN=Scamp1 PE=1 SV=1	P:GO:0015031; C:GO:0016021	P:protein transport; C:integral component of membrane	359.311	-0.470481	0.122413	-3.84339	0.000121348	0.00395203	379.322	-0.114284	0.208954	-0.546935	0.584423	0.721286	412.201	0.602958	0.13176	4.57618	4.74e-06	0.000103404
maker-000058F-pred_gff_AUGUSTUS-gene-26.3	MPP9_HUMANM-phase phospho 9 OS=Homo sapiens GN=MPHOSPH9 PE=1 SV=4	C:GO:0000139; C:GO:0005737; C:GO:0005794; C:GO:0005813; C:GO:0005814; C:GO:0005856; C:GO:0005886; C:GO:0016020	C:Golgi membrane; C:cytoplasm; C:Golgi apparatus; C:centrosome; C:centriole; C:cytoskeleton; C:plasma membrane; C:membrane	89.1737	0.808015	0.284559	2.83954	0.00451789	0.0372393	65.8534	-0.0019264	0.509963	-0.00377754	0.996986	0.998129	109.983	-0.875148	0.300305	-2.9142	0.00356603	0.0228358
maker-000058F-pred_gff_genemark-gene-43.12	---NA---			99.1245	-0.559863	0.201203	-2.78258	0.00539292	0.0416972	115.601	-0.0630762	0.342732	-0.184039	0.853983	0.911235	123.24	1.06084	0.20449	5.18772	2.13e-07	7.13e-06
maker-000061F-pred_gff_AUGUSTUS-gene-37.18	CATZ_BOVINCathepsin Z OS=Bos taurus GN=CTSZ PE=2 SV=2	P:GO:0006508; F:GO:0008234	P:proteolysis; F:cysteine-type peptidase activity	1908.54	-0.554284	0.152152	-3.64296	0.000269523	0.00663282	1890.76	-0.48498	0.284663	-1.7037	0.0884367	0.199755	1936.83	0.597633	0.208556	2.86558	0.00416243	0.0255274
maker-000061F-pred_gff_AUGUSTUS-gene-37.2	THAP6_HUMANTHAP domain-containing 6 OS=Homo sapiens GN=THAP6 PE=1 SV=1	F:GO:0003676	F:nucleic acid binding	227.774	-1.17715	0.37961	-3.10096	0.00192896	0.0221149	252.34	-1.57995	0.654073	-2.41556	0.015711	0.0555741	203.26	0.922527	0.330796	2.78881	0.00529023	0.0306882
maker-000063F-pred_gff_AUGUSTUS-gene-18.0	YIPF1_MOUSE YIPF1 OS=Mus musculus GN=Yipf1 PE=2 SV=1	C:GO:0016020	C:membrane	372.837	-0.395074	0.124855	-3.16427	0.0015547	0.0195071	410.427	0.0850185	0.205666	0.413381	0.679328	0.792587	459.06	0.84983	0.134382	6.32397	2.55e-10	1.91e-08
maker-000063F-pred_gff_AUGUSTUS-gene-18.1	TIM29_HUMANMitochondrial import inner membrane translocase subunit Tim29 OS=Homo sapiens GN=TIMM29 PE=1 SV=2	C:GO:0042721	C:TIM22 mitochondrial import inner membrane insertion complex	155.516	-0.636631	0.219231	-2.90392	0.00368521	0.0333896	173.949	-0.348986	0.371427	-0.93958	0.347433	0.513549	180.553	0.79829	0.209006	3.81946	0.000133744	0.00166002
maker-000064F-pred_gff_genemark-gene-4.31	ARI5B_CHICKAT-rich interactive domain-containing 5B OS=Gallus gallus GN=ARID5B PE=2 SV=1	P:GO:0006355; F:GO:0003677; C:GO:0005634	P:regulation of DNA-templated transcription; F:DNA binding; C:nucleus	19.0491	1.22545	0.417722	2.93365	0.00335005	0.0314596	10.9358	1.90397	1.17554	1.61965	0.105307	0.226408	22.4706	-1.52566	0.554076	-2.75352	0.00589589	0.0332846
maker-000065F-pred_gff_AUGUSTUS-gene-35.60	UBP22_DANREUbiquitin carboxyl-terminal hydrolase 22 OS=Danio rerio GN=usp22 PE=2 SV=1	P:GO:0006511; P:GO:0016579; F:GO:0004843; F:GO:0008270	P:ubiquitin-dependent protein catabolic process; P:protein deubiquitination; F:cysteine-type deubiquitinase activity; F:zinc ion binding	95.4798	0.499369	0.14231	3.50903	0.000449745	0.00919986	68.6707	0.00314218	0.289746	0.0108446	0.991347	0.995223	104.079	-0.632419	0.207229	-3.05179	0.00227479	0.015928
maker-000065F-pred_gff_AUGUSTUS-gene-8.5	ADPRM_XENTRManganese-dependent ADP-ribose CDP-alcohol diphosphatase OS=Xenopus tropicalis GN=adprm PE=2 SV=1	F:GO:0016787	F:hydrolase activity	33.4874	-0.642234	0.201149	-3.19282	0.00140891	0.0183745	45.6078	0.340439	0.356603	0.954674	0.339743	0.506351	48.752	1.40552	0.269041	5.22417	1.75e-07	6.07e-06
maker-000067F-pred_gff_AUGUSTUS-gene-32.0	BAMBI_HUMANBMP and activin membrane-bound inhibitor homolog OS=Homo sapiens GN=BAMBI PE=1 SV=1	P:GO:0030512; P:GO:0090263	P:negative regulation of transforming growth factor beta receptor signaling pathway; P:positive regulation of canonical Wnt signaling pathway	1577.76	-0.51457	0.155671	-3.3055	0.000948072	0.0146663	1543.19	-0.40519	0.247103	-1.63976	0.101055	0.219799	1618.68	0.621144	0.215437	2.88318	0.00393685	0.0245439
maker-000067F-pred_gff_snap_masked-gene-5.155	DPH2_DANRE2-(3-amino-3-carboxypropyl)histidine synthase subunit 2 OS=Danio rerio GN=dph2 PE=2 SV=1	P:GO:0017183	P:peptidyl-diphthamide biosynthetic process from peptidyl-histidine	342.759	-0.383601	0.137066	-2.79866	0.00513156	0.0405622	388.835	0.373238	0.25448	1.46667	0.142466	0.280878	432.668	0.836622	0.182415	4.58637	4.51e-06	9.93e-05
maker-000069F-pred_gff_AUGUSTUS-gene-13.19	CCL25_MOUSEC-C motif chemokine 25 OS=Mus musculus GN=Ccl25 PE=2 SV=2	P:GO:0006955; F:GO:0008009; C:GO:0005576	P:immune response; F:chemokine activity; C:extracellular region	671.913	-1.01977	0.298655	-3.41453	0.000638925	0.0114859	772.626	-1.16307	0.473339	-2.45717	0.0140037	0.0508783	700.766	0.793174	0.226139	3.50745	0.000452415	0.00452083
maker-000069F-pred_gff_AUGUSTUS-gene-37.26	MYO9B_RATUnconventional myosin-IXb OS=Rattus norvegicus GN=Myo9b PE=1 SV=1	P:GO:0035556; P:GO:0043547; F:GO:0003774; F:GO:0005096; F:GO:0005515; F:GO:0005524; C:GO:0016459	P:intracellular signal transduction; P:positive regulation of GTPase activity; F:cytoskeletal motor activity; F:GTPase activator activity; F:protein binding; F:ATP binding; C:myosin complex	50.1983	1.07561	0.337958	3.18267	0.00145926	0.0187839	26.8363	-0.0314587	0.892755	-0.0352378	0.97189	0.983894	53.5662	-1.26338	0.477921	-2.6435	0.00820543	0.0424231
maker-000069F-pred_gff_AUGUSTUS-gene-37.27	MYO9B_HUMANUnconventional myosin-IXb OS=Homo sapiens GN=MYO9B PE=1 SV=3	P:GO:0035556; P:GO:0043547; F:GO:0003774; F:GO:0005096	P:intracellular signal transduction; P:positive regulation of GTPase activity; F:cytoskeletal motor activity; F:GTPase activator activity	140.985	0.977268	0.331805	2.94531	0.00322631	0.0307138	92.2894	0.853673	0.566203	1.50772	0.131627	0.265474	163.042	-0.782131	0.188962	-4.1391	3.49e-05	0.000562558
maker-000072F-pred_gff_AUGUSTUS-gene-14.0	ZDHC8_HUMANProbable palmitoyltransferase ZDHHC8 OS=Homo sapiens GN=ZDHHC8 PE=1 SV=3	P:GO:0018345; F:GO:0016409	P:protein palmitoylation; F:palmitoyltransferase activity	17.4334	1.2951	0.407041	3.18176	0.00146385	0.0188151	8.15009	0.433601	1.0304	0.420807	0.673896	0.787882	18.3522	-1.94773	0.482702	-4.03505	5.46e-05	0.00080865
maker-000073F-pred_gff_AUGUSTUS-gene-28.67	NR1I2_MACMUNuclear receptor subfamily 1 group I member 2 OS=Macaca mulatta GN=NR1I2 PE=2 SV=1	P:GO:0006355; P:GO:0043401; F:GO:0003677; F:GO:0003707; F:GO:0004879; C:GO:0005634	P:regulation of DNA-templated transcription; P:steroid hormone mediated signaling pathway; F:DNA binding; F:nuclear steroid receptor activity; F:nuclear receptor activity; C:nucleus	859.713	-0.533092	0.12741	-4.18405	2.86e-05	0.00163204	888.787	-0.206536	0.141609	-1.4585	0.144704	0.284326	938.816	0.663838	0.140384	4.72872	2.26e-06	5.52e-05
maker-000073F-pred_gff_AUGUSTUS-gene-31.23	CO4A2_MOUSECollagen alpha-2(IV) chain OS=Mus musculus GN=Col4a2 PE=1 SV=4	P:GO:0001501; P:GO:0001503; P:GO:0001525; P:GO:0003431; P:GO:0006351; P:GO:0007155; P:GO:0016525; P:GO:0030198; P:GO:0030199; P:GO:0030574; P:GO:0035987; P:GO:0043588; P:GO:0048592; P:GO:0071230; P:GO:0071560; P:GO:1903225; F:GO:0003674; F:GO:0005201; F:GO:0005515; F:GO:0046332; F:GO:0046872; C:GO:0005576; C:GO:0005581; C:GO:0005583; C:GO:0005587; C:GO:0005588; C:GO:0005604; C:GO:0005788; C:GO:0031012; C:GO:0031012; C:GO:0043231; C:GO:0070062	P:skeletal system development; P:ossification; P:angiogenesis; P:growth plate cartilage chondrocyte development; P:DNA-templated transcription; P:cell adhesion; P:negative regulation of angiogenesis; P:extracellular matrix organization; P:collagen fibril organization; P:collagen catabolic process; P:endodermal cell differentiation; P:skin development; P:eye morphogenesis; P:cellular response to amino acid stimulus; P:cellular response to transforming growth factor beta stimulus; P:negative regulation of endodermal cell differentiation; F:molecular_function; F:extracellular matrix structural constituent; F:protein binding; F:SMAD binding; F:metal ion binding; C:extracellular region; C:collagen trimer; C:fibrillar collagen trimer; C:collagen type IV trimer; C:collagen type V trimer; C:basement membrane; C:endoplasmic reticulum lumen; C:extracellular matrix; C:extracellular matrix; C:intracellular membrane-bounded organelle; C:extracellular exosome	21.1248	1.4337	0.371746	3.85667	0.000114943	0.0038446	18.035	0.695078	1.05414	0.659376	0.509655	0.660519	32.6014	-1.49866	0.49317	-3.03884	0.0023749	0.0165114
maker-000073F-pred_gff_AUGUSTUS-gene-32.26	UBE2A_MOUSEUbiquitin-conjugating enzyme E2 A OS=Mus musculus GN=Ube2a PE=1 SV=1	P:GO:0000209; P:GO:0001701; P:GO:0006281; P:GO:0006301; P:GO:0006325; P:GO:0006338; P:GO:0006351; P:GO:0006355; P:GO:0006511; P:GO:0006513; P:GO:0006974; P:GO:0007283; P:GO:0007288; P:GO:0008284; P:GO:0009410; P:GO:0009411; P:GO:0010620; P:GO:0010845; P:GO:0016567; P:GO:0016574; P:GO:0030435; P:GO:0030466; P:GO:0031056; P:GO:0031507; P:GO:0033128; P:GO:0033522; P:GO:0042769; P:GO:0043066; P:GO:0043161; P:GO:0043951; P:GO:0045141; P:GO:0050821; P:GO:0051026; P:GO:0051569; P:GO:0051865; P:GO:0060070; P:GO:0060135; P:GO:0070076; P:GO:0070193; P:GO:0070534; P:GO:0070829; P:GO:0070936; P:GO:0070979; P:GO:0071455; P:GO:0071894; P:GO:1901487; F:GO:0000166; F:GO:0004842; F:GO:0005515; F:GO:0005524; F:GO:0016740; F:GO:0031625; F:GO:0043130; F:GO:0061630; F:GO:0061631; C:GO:0000785; C:GO:0000785; C:GO:0001741; C:GO:0005634; C:GO:0005654; C:GO:0005657; C:GO:0005737; C:GO:0005829; C:GO:0005886; C:GO:0016020; C:GO:0033503	P:protein polyubiquitination; P:in utero embryonic development; P:DNA repair; P:postreplication repair; P:chromatin organization; P:chromatin remodeling; P:DNA-templated transcription; P:regulation of DNA-templated transcription; P:ubiquitin-dependent protein catabolic process; P:protein monoubiquitination; P:cellular response to DNA damage stimulus; P:spermatogenesis; P:sperm axoneme assembly; P:positive regulation of cell population proliferation; P:response to xenobiotic stimulus; P:response to UV; P:negative regulation of transcription by transcription factor catabolism; P:positive regulation of reciprocal meiotic recombination; P:protein ubiquitination; P:histone ubiquitination; P:sporulation resulting in formation of a cellular spore; P:silent mating-type cassette heterochromatin formation; P:regulation of histone modification; P:heterochromatin formation; P:obsolete negative regulation of histone phosphorylation; P:histone H2A ubiquitination; P:obsolete DNA damage response, detection of DNA damage; P:negative regulation of apoptotic process; P:proteasome-mediated ubiquitin-dependent protein catabolic process; P:negative regulation of cAMP-mediated signaling; P:meiotic telomere clustering; P:protein stabilization; P:chiasma assembly; P:regulation of histone H3-K4 methylation; P:protein autoubiquitination; P:canonical Wnt signaling pathway; P:maternal process involved in female pregnancy; P:histone lysine demethylation; P:synaptonemal complex organization; P:protein K63-linked ubiquitination; P:obsolete heterochromatin maintenance; P:protein K48-linked ubiquitination; P:protein K11-linked ubiquitination; P:cellular response to hyperoxia; P:histone H2B conserved C-terminal lysine ubiquitination; P:obsolete negative regulation of SREBP signaling pathway by positive regulation of transcription factor catabolic process in response to increased oxygen levels; F:nucleotide binding; F:ubiquitin-protein transferase activity; F:protein binding; F:ATP binding; F:transferase activity; F:ubiquitin protein ligase binding; F:ubiquitin binding; F:ubiquitin protein ligase activity; F:ubiquitin conjugating enzyme activity; C:chromatin; C:chromatin; C:XY body; C:nucleus; C:nucleoplasm; C:replication fork; C:cytoplasm; C:cytosol; C:plasma membrane; C:membrane; C:HULC complex	536.37	-0.591329	0.205066	-2.8836	0.00393152	0.0344376	662.409	-0.285056	0.380741	-0.74869	0.454044	0.612976	711.392	1.0283	0.232308	4.42646	9.58e-06	0.000187417
maker-000074F-pred_gff_AUGUSTUS-gene-6.43	F120C_MOUSEConstitutive coactivator of PPAR-gamma 2 OS=Mus musculus GN=Fam120c PE=1 SV=3	C:GO:0005634	C:nucleus	207.629	1.35842	0.495501	2.74151	0.00611582	0.0452271	127.369	1.49048	0.953942	1.56244	0.118184	0.245303	244.598	-1.19177	0.400402	-2.97642	0.00291631	0.0194644
maker-000076F-pred_gff_AUGUSTUS-gene-24.28	IRS1B_XENLAInsulin receptor substrate 1-B OS=Xenopus laevis GN=irs1-b PE=2 SV=1	F:GO:0005158	F:insulin receptor binding	185.825	1.48322	0.402071	3.68895	0.000225183	0.00587579	143.087	0.336892	0.810919	0.415445	0.677816	0.791564	274.136	-1.45647	0.523833	-2.7804	0.00542914	0.0312582
maker-000076F-pred_gff_AUGUSTUS-gene-27.0	RELL1_CHICKRELT 1 OS=Gallus gallus GN=RELL1 PE=2 SV=1	P:GO:0006954; P:GO:0006955; P:GO:0007275; P:GO:0010811; P:GO:0032496; P:GO:0033209; P:GO:0042127; P:GO:0042981; P:GO:0043410; P:GO:0097190; F:GO:0005031; F:GO:0005515; F:GO:0005518; C:GO:0005604; C:GO:0005737; C:GO:0005886; C:GO:0005887; C:GO:0015630; C:GO:0016020; C:GO:0016021; C:GO:0031012; C:GO:0070062	P:inflammatory response; P:immune response; P:multicellular organism development; P:positive regulation of cell-substrate adhesion; P:response to lipopolysaccharide; P:tumor necrosis factor-mediated signaling pathway; P:regulation of cell population proliferation; P:regulation of apoptotic process; P:positive regulation of MAPK cascade; P:apoptotic signaling pathway; F:tumor necrosis factor receptor activity; F:protein binding; F:collagen binding; C:basement membrane; C:cytoplasm; C:plasma membrane; C:integral component of plasma membrane; C:microtubule cytoskeleton; C:membrane; C:integral component of membrane; C:extracellular matrix; C:extracellular exosome	626.342	-0.525842	0.170002	-3.09314	0.00198048	0.0224567	680.416	-0.240086	0.277096	-0.866435	0.386251	0.550081	729.626	0.665966	0.189864	3.5076	0.000452172	0.00452083
maker-000077F-pred_gff_AUGUSTUS-gene-14.15	EPHA5_HUMANEphrin type-A receptor 5 OS=Homo sapiens GN=EPHA5 PE=1 SV=3	P:GO:0006468; P:GO:0007169; F:GO:0005003; F:GO:0005515; F:GO:0005524; C:GO:0005887	P:protein phosphorylation; P:transmembrane receptor protein tyrosine kinase signaling pathway; F:ephrin receptor activity; F:protein binding; F:ATP binding; C:integral component of plasma membrane	310.41	0.977017	0.252925	3.86288	0.00011206	0.00380812	210.061	0.631939	0.496794	1.27203	0.203361	0.358009	370.556	-0.807301	0.260928	-3.09396	0.00197501	0.0142988
maker-000077F-pred_gff_AUGUSTUS-gene-26.39	4EBP1_HUMANEukaryotic translation initiation factor 4E-binding 1 OS=Homo sapiens GN=EIF4EBP1 PE=1 SV=3	P:GO:0045947; F:GO:0008190	P:negative regulation of translational initiation; F:eukaryotic initiation factor 4E binding	1135.88	-1.24157	0.268368	-4.62638	3.72e-06	0.00042138	1583.97	0.0311776	0.399387	0.0780635	0.937778	0.964769	1498.38	1.74406	0.217367	8.02359	1.03e-15	2.04e-13
maker-000079F-pred_gff_AUGUSTUS-gene-14.5	ZN185_HUMANZinc finger 185 OS=Homo sapiens GN=ZNF185 PE=1 SV=3	F:GO:0008270	F:zinc ion binding	3390.78	0.454234	0.134264	3.38313	0.000716642	0.0122155	2537.34	-0.00491746	0.226293	-0.0217305	0.982663	0.989976	3707.69	-0.628785	0.143576	-4.37946	1.19e-05	0.000226759
maker-000079F-pred_gff_AUGUSTUS-gene-20.19	VMA21_DANREVacuolar ATPase assembly integral membrane vma21 OS=Danio rerio GN=vma21 PE=3 SV=1	P:GO:0070072	P:vacuolar proton-transporting V-type ATPase complex assembly	306.249	-0.644382	0.229739	-2.80484	0.00503408	0.0400278	325.085	-0.591828	0.37603	-1.57389	0.115514	0.241166	331.727	0.768752	0.168869	4.55235	5.31e-06	0.00011346
maker-000079F-pred_gff_AUGUSTUS-gene-25.3	HIG2A_MOUSEHIG1 domain family member 2A OS=Mus musculus GN=Higd2a PE=3 SV=1	P:GO:0033617; P:GO:0043066; P:GO:0055114; P:GO:0097250; F:GO:0003674; C:GO:0005739; C:GO:0005743; C:GO:0005746; C:GO:0016020; C:GO:0016021; C:GO:0031305; C:GO:0031966; C:GO:0070469	P:mitochondrial cytochrome c oxidase assembly; P:negative regulation of apoptotic process; P:obsolete oxidation-reduction process; P:mitochondrial respirasome assembly; F:molecular_function; C:mitochondrion; C:mitochondrial inner membrane; C:mitochondrial respirasome; C:membrane; C:integral component of membrane; C:integral component of mitochondrial inner membrane; C:mitochondrial membrane; C:respirasome	1077.72	-0.699848	0.148694	-4.70662	2.52e-06	0.000325721	1148.67	-0.350251	0.217728	-1.60866	0.10769	0.229637	1156.18	0.46249	0.167988	2.75311	0.00590324	0.0333048
maker-000082F-pred_gff_AUGUSTUS-gene-25.16	HM20B_MOUSESWI SNF-related matrix-associated actin-dependent regulator of chromatin subfamily E member 1-related OS=Mus musculus GN=Hmg20b PE=1 SV=1	P:GO:0000122; P:GO:0002376; P:GO:0006260; P:GO:0006281; P:GO:0006310; P:GO:0006325; P:GO:0006351; P:GO:0006355; P:GO:0006974; P:GO:0007049; P:GO:0007596; P:GO:0016575; P:GO:0032392; P:GO:0033234; P:GO:0035914; P:GO:0045087; P:GO:0045596; P:GO:0045665; P:GO:0045666; F:GO:0000400; F:GO:0003677; F:GO:0003690; F:GO:0003700; F:GO:0004407; F:GO:0005515; F:GO:0008301; F:GO:0046982; C:GO:0005634; C:GO:0005654; C:GO:0005694; C:GO:0005730; C:GO:0005737	P:negative regulation of transcription by RNA polymerase II; P:immune system process; P:DNA replication; P:DNA repair; P:DNA recombination; P:chromatin organization; P:DNA-templated transcription; P:regulation of DNA-templated transcription; P:cellular response to DNA damage stimulus; P:cell cycle; P:blood coagulation; P:histone deacetylation; P:DNA geometric change; P:negative regulation of protein sumoylation; P:skeletal muscle cell differentiation; P:innate immune response; P:negative regulation of cell differentiation; P:negative regulation of neuron differentiation; P:positive regulation of neuron differentiation; F:four-way junction DNA binding; F:DNA binding; F:double-stranded DNA binding; F:DNA-binding transcription factor activity; F:histone deacetylase activity; F:protein binding; F:DNA binding, bending; F:protein heterodimerization activity; C:nucleus; C:nucleoplasm; C:chromosome; C:nucleolus; C:cytoplasm	149.55	-0.40607	0.148253	-2.73904	0.00616185	0.0454105	128.375	-0.62415	0.278105	-2.2443	0.0248134	0.0790732	138.298	-0.554337	0.206622	-2.68286	0.00729963	0.0388647
maker-000082F-pred_gff_AUGUSTUS-gene-30.1	RN126_MOUSEE3 ubiquitin- ligase RNF126 OS=Mus musculus GN=Rnf126 PE=1 SV=1	F:GO:0005515; F:GO:0008270	F:protein binding; F:zinc ion binding	137.16	-0.506662	0.182972	-2.76906	0.00562176	0.0428807	161.365	0.250858	0.320663	0.782311	0.434032	0.594462	175.142	1.03637	0.220426	4.70165	2.58e-06	6.16e-05
maker-000082F-pred_gff_AUGUSTUS-gene-40.50	GPX4_BOVINPhospholipid hydroperoxide glutathione mitochondrial OS=Bos taurus GN=GPX4 PE=2 SV=2	P:GO:0006979; P:GO:0055114; F:GO:0004602	P:response to oxidative stress; P:obsolete oxidation-reduction process; F:glutathione peroxidase activity	6949.87	-0.687052	0.214681	-3.20033	0.00137269	0.0180699	7101.05	-0.635204	0.331226	-1.91774	0.0551446	0.142219	7086.42	0.771678	0.143683	5.37069	7.84e-08	2.98e-06
maker-000087F-pred_gff_AUGUSTUS-gene-25.54	OX2G_HUMANOX-2 membrane glyco OS=Homo sapiens GN=CD200 PE=1 SV=4	F:GO:0005515	F:protein binding	124.637	-1.42689	0.352024	-4.05338	5.05e-05	0.00221461	174.234	-0.402642	0.379534	-1.06089	0.288742	0.45488	164.027	0.841944	0.290872	2.89456	0.00379693	0.0238481
maker-000087F-pred_gff_AUGUSTUS-gene-29.38	NCKP5_HUMANNck-associated 5 OS=Homo sapiens GN=NCKAP5 PE=1 SV=2	P:GO:0001578; P:GO:0001662; P:GO:0001775; P:GO:0007019; P:GO:0007271; P:GO:0008150; P:GO:0035094; P:GO:0095500; P:GO:1903077; P:GO:2000272; F:GO:0005515; F:GO:0030550; F:GO:0033130; C:GO:0005575; C:GO:0005576; C:GO:0005737; C:GO:0005813; C:GO:0005815; C:GO:0005856; C:GO:0005874; C:GO:0005886; C:GO:0016020; C:GO:0031225; C:GO:0035371	P:microtubule bundle formation; P:behavioral fear response; P:cell activation; P:microtubule depolymerization; P:synaptic transmission, cholinergic; P:biological_process; P:response to nicotine; P:acetylcholine receptor signaling pathway; P:negative regulation of protein localization to plasma membrane; P:negative regulation of signaling receptor activity; F:protein binding; F:acetylcholine receptor inhibitor activity; F:acetylcholine receptor binding; C:cellular_component; C:extracellular region; C:cytoplasm; C:centrosome; C:microtubule organizing center; C:cytoskeleton; C:microtubule; C:plasma membrane; C:membrane; C:anchored component of membrane; C:microtubule plus-end	39.3099	0.931986	0.299278	3.11412	0.00184496	0.0215194	24.1952	0.382309	0.661644	0.577817	0.563387	0.704587	46.4706	-1.36187	0.503635	-2.70409	0.00684924	0.0371261
maker-000087F-pred_gff_AUGUSTUS-gene-3.0	MMAD_HUMANMethylmalonic aciduria and homocystinuria type D mitochondrial OS=Homo sapiens GN=MMADHC PE=1 SV=2	P:GO:0009235	P:cobalamin metabolic process	286.349	-0.491342	0.157776	-3.11418	0.00184457	0.0215194	309.192	-0.280737	0.198524	-1.41412	0.157326	0.301926	332.653	0.740477	0.209068	3.5418	0.000397402	0.00404032
maker-000089F-pred_gff_AUGUSTUS-gene-21.1	JUPI2_HUMANJupiter microtubule associated homolog 2 OS=Homo sapiens GN=JPT2 PE=1 SV=1	P:GO:0031116; F:GO:0005200; F:GO:0008017; C:GO:0005634; C:GO:0005730; C:GO:0005737; C:GO:0005819; C:GO:0005829; C:GO:0005856; C:GO:0005874; C:GO:0005875; C:GO:0005886; C:GO:0031965	P:positive regulation of microtubule polymerization; F:structural constituent of cytoskeleton; F:microtubule binding; C:nucleus; C:nucleolus; C:cytoplasm; C:spindle; C:cytosol; C:cytoskeleton; C:microtubule; C:microtubule associated complex; C:plasma membrane; C:nuclear membrane	308.521	-0.556249	0.181424	-3.06602	0.0021693	0.0239092	320.556	-0.418273	0.286713	-1.45886	0.144605	0.284196	335.119	0.752043	0.12856	5.84973	4.92e-09	2.58e-07
maker-000089F-pred_gff_AUGUSTUS-gene-22.6	TMM11_DANRETransmembrane mitochondrial OS=Danio rerio GN=tmem11 PE=2 SV=1	P:GO:0007005; C:GO:0031305	P:mitochondrion organization; C:integral component of mitochondrial inner membrane	549.273	-0.78891	0.154264	-5.11401	3.15e-07	7.29e-05	635.35	-0.315153	0.28302	-1.11354	0.265478	0.429468	635.918	0.541029	0.205626	2.63113	0.00851017	0.0436121
maker-000089F-pred_gff_AUGUSTUS-gene-29.11	L2GL1_HUMANLethal(2) giant larvae homolog 1 OS=Homo sapiens GN=LLGL1 PE=1 SV=3	F:GO:0005515	F:protein binding	891.519	1.07338	0.355653	3.01805	0.00254406	0.0267218	591.099	0.448534	0.697222	0.643316	0.520019	0.668941	1042.41	-1.07723	0.325291	-3.31157	0.00092774	0.00796164
maker-000090F-pred_gff_AUGUSTUS-gene-17.2	CLN5_CANLFCeroid-lipofuscinosis neuronal 5 OS=Canis lupus familiaris GN=CLN5 PE=2 SV=1	P:GO:0022008; C:GO:0005764	P:neurogenesis; C:lysosome	1252.52	-0.398507	0.113895	-3.4989	0.000467188	0.00937949	1212.65	-0.328965	0.201919	-1.62919	0.103272	0.223104	1327.74	0.463058	0.115301	4.01609	5.92e-05	0.000863509
maker-000091F-pred_gff_AUGUSTUS-gene-0.1	AF10_HUMAN AF-10 OS=Homo sapiens GN=MLLT10 PE=1 SV=2	F:GO:0005515; F:GO:0008270	F:protein binding; F:zinc ion binding	52.1789	1.05945	0.361812	2.92818	0.00340955	0.0318458	33.3934	0.627046	0.789196	0.794537	0.426883	0.588177	61.929	-0.916625	0.275245	-3.33021	0.000867793	0.00754976
maker-000091F-pred_gff_genemark-gene-8.11	RPTOR_MOUSERegulatory-associated of mTOR OS=Mus musculus GN=Rptor PE=1 SV=1	P:GO:0031929; F:GO:0005515; C:GO:0031931	P:TOR signaling; F:protein binding; C:TORC1 complex	121.945	1.04997	0.362059	2.89998	0.00373182	0.0336233	91.0053	1.32255	0.726079	1.82149	0.0685318	0.16649	152.779	-0.897604	0.345313	-2.59939	0.00933901	0.04674
maker-000092F-pred_gff_AUGUSTUS-gene-34.35	ACY2_DANREAspartoacylase OS=Danio rerio GN=aspa PE=2 SV=1	P:GO:0008152; F:GO:0016788; F:GO:0016811	P:metabolic process; F:hydrolase activity, acting on ester bonds; F:hydrolase activity, acting on carbon-nitrogen (but not peptide) bonds, in linear amides	606.872	-0.751733	0.250859	-2.99663	0.00272977	0.0277885	754.316	-0.293517	0.250216	-1.17306	0.240772	0.401096	792.847	0.744107	0.24335	3.05776	0.00222996	0.01567
maker-000094F-pred_gff_AUGUSTUS-gene-3.56	TOP1_XENLADNA topoisomerase 1 OS=Xenopus laevis GN=top1 PE=2 SV=1	P:GO:0006265; F:GO:0003677; F:GO:0003917; C:GO:0005694	P:DNA topological change; F:DNA binding; F:DNA topoisomerase type I (single strand cut, ATP-independent) activity; C:chromosome	1066.39	0.554678	0.146455	3.78736	0.000152258	0.0045799	799.144	0.27661	0.217597	1.27121	0.203655	0.358341	1215.44	-0.557279	0.138842	-4.01375	5.98e-05	0.00086866
maker-000095F-pred_gff_AUGUSTUS-gene-13.1	AGRL1_MOUSEAdhesion G -coupled receptor L1 OS=Mus musculus GN=Adgrl1 PE=1 SV=2	P:GO:0007166; P:GO:0007186; F:GO:0004930; F:GO:0030246; C:GO:0016021	P:cell surface receptor signaling pathway; P:G protein-coupled receptor signaling pathway; F:G protein-coupled receptor activity; F:carbohydrate binding; C:integral component of membrane	92.7229	2.0083	0.614344	3.26901	0.00107925	0.0158466	39.0521	1.35698	1.31522	1.03176	0.302186	0.468618	101.242	-3.20215	0.789576	-4.05554	5e-05	0.000752929
maker-000095F-pred_gff_AUGUSTUS-gene-7.3	NOTC2_HUMANNeurogenic locus notch homolog 2 OS=Homo sapiens GN=NOTCH2 PE=1 SV=3	P:GO:0006355; P:GO:0007219; P:GO:0007275; P:GO:0030154; P:GO:0050793; F:GO:0005509; F:GO:0005515; F:GO:0038023; C:GO:0016021	P:regulation of DNA-templated transcription; P:Notch signaling pathway; P:multicellular organism development; P:cell differentiation; P:regulation of developmental process; F:calcium ion binding; F:protein binding; F:signaling receptor activity; C:integral component of membrane	299.217	0.777099	0.175406	4.43029	9.41e-06	0.000795349	208.914	0.429648	0.321491	1.33642	0.181411	0.330975	341.176	-0.683538	0.186724	-3.66068	0.000251551	0.00280862
maker-000095F-pred_gff_snap_masked-gene-14.36	---NA---			20.5284	-0.921689	0.277825	-3.31752	0.000908202	0.0143509	27.7131	0.523187	0.546848	0.956732	0.338703	0.505362	27.7129	1.60404	0.417024	3.84639	0.00011987	0.00152309
maker-000096F-pred_gff_AUGUSTUS-gene-33.10	SNG2_BOVINSynaptogyrin-2 OS=Bos taurus GN=SYNGR2 PE=2 SV=1	C:GO:0016020	C:membrane	933.575	-0.704815	0.257231	-2.74001	0.00614368	0.0453345	943.292	-0.938541	0.414412	-2.26475	0.0235278	0.0758766	920.765	0.539433	0.175296	3.07726	0.0020891	0.0149293
maker-000096F-pred_gff_AUGUSTUS-gene-7.82	STR6L_MOUSEStimulated by retinoic acid gene 6 -like OS=Mus musculus GN=Stra6l PE=1 SV=1	P:GO:0001523; P:GO:0001568; P:GO:0001822; P:GO:0003184; P:GO:0003281; P:GO:0006810; P:GO:0007507; P:GO:0007612; P:GO:0007631; P:GO:0030324; P:GO:0030325; P:GO:0030540; P:GO:0042297; P:GO:0043583; P:GO:0043585; P:GO:0048286; P:GO:0048520; P:GO:0048546; P:GO:0048566; P:GO:0048589; P:GO:0048745; P:GO:0048844; P:GO:0050890; P:GO:0050905; P:GO:0051180; P:GO:0060322; P:GO:0060323; P:GO:0060325; P:GO:0060426; P:GO:0060539; P:GO:0060900; P:GO:0061029; P:GO:0061038; P:GO:0061143; P:GO:0061156; P:GO:0061205; P:GO:0097070; F:GO:0038023; F:GO:0090482; C:GO:0005886; C:GO:0016020; C:GO:0016021; C:GO:0032991; C:GO:0070062	P:retinoid metabolic process; P:blood vessel development; P:kidney development; P:pulmonary valve morphogenesis; P:ventricular septum development; P:transport; P:heart development; P:learning; P:feeding behavior; P:lung development; P:adrenal gland development; P:female genitalia development; P:vocal learning; P:ear development; P:nose morphogenesis; P:lung alveolus development; P:positive regulation of behavior; P:digestive tract morphogenesis; P:embryonic digestive tract development; P:developmental growth; P:smooth muscle tissue development; P:artery morphogenesis; P:cognition; P:neuromuscular process; P:vitamin transport; P:head development; P:head morphogenesis; P:face morphogenesis; P:lung vasculature development; P:diaphragm development; P:embryonic camera-type eye formation; P:eyelid development in camera-type eye; P:uterus morphogenesis; P:alveolar primary septum development; P:pulmonary artery morphogenesis; P:paramesonephric duct development; P:ductus arteriosus closure; F:signaling receptor activity; F:vitamin transmembrane transporter activity; C:plasma membrane; C:membrane; C:integral component of membrane; C:protein-containing complex; C:extracellular exosome	3294.3	-0.419689	0.128212	-3.2734	0.00106263	0.0157092	3136.13	0.018704	0.23908	0.0782332	0.937643	0.964769	3362.23	0.611694	0.21662	2.82382	0.00474557	0.0282799
maker-000096F-pred_gff_AUGUSTUS-gene-8.0	VP37A_MOUSEVacuolar sorting-associated 37A OS=Mus musculus GN=Vps37a PE=1 SV=1	P:GO:0006810; P:GO:0006914; P:GO:0015031; P:GO:0016197; P:GO:0019058; P:GO:0036258; P:GO:0039702; P:GO:0043162; P:GO:0075733; P:GO:1902188; P:GO:1903774; F:GO:0005515; F:GO:0048306; C:GO:0000813; C:GO:0005634; C:GO:0005654; C:GO:0005737; C:GO:0005768; C:GO:0005813; C:GO:0005886; C:GO:0010008; C:GO:0016020; C:GO:0030496; C:GO:0031902; C:GO:0043231; C:GO:0070062	P:transport; P:autophagy; P:protein transport; P:endosomal transport; P:viral life cycle; P:multivesicular body assembly; P:viral budding via host ESCRT complex; P:ubiquitin-dependent protein catabolic process via the multivesicular body sorting pathway; P:intracellular transport of virus; P:obsolete positive regulation of viral release from host cell; P:positive regulation of viral budding via host ESCRT complex; F:protein binding; F:calcium-dependent protein binding; C:ESCRT I complex; C:nucleus; C:nucleoplasm; C:cytoplasm; C:endosome; C:centrosome; C:plasma membrane; C:endosome membrane; C:membrane; C:midbody; C:late endosome membrane; C:intracellular membrane-bounded organelle; C:extracellular exosome	324.311	-0.334748	0.0843892	-3.96672	7.29e-05	0.00284357	318.146	-0.189645	0.161995	-1.17068	0.241727	0.402264	356.17	0.383532	0.116662	3.28754	0.00101068	0.00852821
maker-000097F-pred_gff_AUGUSTUS-gene-25.7	ATX1_RATAtaxin-1 OS=Rattus norvegicus GN=Atxn1 PE=2 SV=1	F:GO:0003723; F:GO:0005515	F:RNA binding; F:protein binding	68.9203	0.926726	0.341243	2.71573	0.00661291	0.0471931	42.5513	-0.424064	0.673628	-0.629522	0.529007	0.676614	75.6155	-1.89209	0.468937	-4.03484	5.46e-05	0.000808706
maker-000097F-pred_gff_AUGUSTUS-gene-5.10	DEND3_MOUSEDENN domain-containing 3 OS=Mus musculus GN=Dennd3 PE=1 SV=2	F:GO:0005515	F:protein binding	147.632	0.686089	0.168103	4.08136	4.48e-05	0.0020742	92.9633	-0.191901	0.355571	-0.539699	0.589405	0.725011	155.774	-0.755537	0.240833	-3.13718	0.00170579	0.012833
maker-000098F-pred_gff_AUGUSTUS-gene-7.74	DAPK3_HUMANDeath-associated kinase 3 OS=Homo sapiens GN=DAPK3 PE=1 SV=1	P:GO:0006468; F:GO:0004672; F:GO:0005524	P:protein phosphorylation; F:protein kinase activity; F:ATP binding	103.047	1.2754	0.45359	2.8118	0.00492654	0.039499	52.64	0.259654	0.786972	0.329941	0.741445	0.837308	118.384	-0.806764	0.292388	-2.75922	0.00579395	0.0328559
maker-000100F-pred_gff_AUGUSTUS-gene-13.8	US6NL_MOUSEUSP6 N-terminal OS=Mus musculus GN=Usp6nl PE=1 SV=2	P:GO:0006508; P:GO:0006511; P:GO:0006886; P:GO:0007030; P:GO:0016579; P:GO:0019068; P:GO:0031338; P:GO:0035526; P:GO:0036211; P:GO:0042147; P:GO:0043087; P:GO:0043547; P:GO:0045862; P:GO:0048227; P:GO:0050869; P:GO:0060627; P:GO:0070373; P:GO:0070885; P:GO:0090630; P:GO:0097202; P:GO:1902017; P:GO:1903358; F:GO:0003676; F:GO:0004197; F:GO:0004843; F:GO:0004843; F:GO:0005085; F:GO:0005096; F:GO:0005515; F:GO:0005516; F:GO:0008233; F:GO:0008234; F:GO:0016787; F:GO:0030165; F:GO:0031267; C:GO:0005622; C:GO:0005737; C:GO:0005764; C:GO:0005768; C:GO:0005794; C:GO:0005829; C:GO:0005886; C:GO:0005902; C:GO:0012505; C:GO:0016020; C:GO:0031410; C:GO:0031527; C:GO:0032588; C:GO:0042995; C:GO:0055037; C:GO:0070062	P:proteolysis; P:ubiquitin-dependent protein catabolic process; P:intracellular protein transport; P:Golgi organization; P:protein deubiquitination; P:virion assembly; P:regulation of vesicle fusion; P:retrograde transport, plasma membrane to Golgi; P:protein modification process; P:retrograde transport, endosome to Golgi; P:regulation of GTPase activity; P:positive regulation of GTPase activity; P:positive regulation of proteolysis; P:plasma membrane to endosome transport; P:negative regulation of B cell activation; P:regulation of vesicle-mediated transport; P:negative regulation of ERK1 and ERK2 cascade; P:negative regulation of calcineurin-NFAT signaling cascade; P:activation of GTPase activity; P:activation of cysteine-type endopeptidase activity; P:regulation of cilium assembly; P:regulation of Golgi organization; F:nucleic acid binding; F:cysteine-type endopeptidase activity; F:cysteine-type deubiquitinase activity; F:cysteine-type deubiquitinase activity; F:guanyl-nucleotide exchange factor activity; F:GTPase activator activity; F:protein binding; F:calmodulin binding; F:peptidase activity; F:cysteine-type peptidase activity; F:hydrolase activity; F:PDZ domain binding; F:small GTPase binding; C:intracellular anatomical structure; C:cytoplasm; C:lysosome; C:endosome; C:Golgi apparatus; C:cytosol; C:plasma membrane; C:microvillus; C:endomembrane system; C:membrane; C:cytoplasmic vesicle; C:filopodium membrane; C:trans-Golgi network membrane; C:cell projection; C:recycling endosome; C:extracellular exosome	29.1708	0.970645	0.292746	3.31566	0.000914273	0.0144137	19.1498	-0.498492	0.714842	-0.697346	0.485586	0.640987	36.3494	-2.10441	0.594722	-3.53848	0.00040244	0.00408374
maker-000103F-pred_gff_AUGUSTUS-gene-25.63	PLCG1_MOUSE1-phosphatidylinositol 4,5-bisphosphate phosphodiesterase gamma-1 OS=Mus musculus GN=Plcg1 PE=1 SV=2	P:GO:0009395; P:GO:0035556; F:GO:0004435; F:GO:0004871; F:GO:0005509; F:GO:0005515	P:phospholipid catabolic process; P:intracellular signal transduction; F:phosphatidylinositol phospholipase C activity; F:obsolete signal transducer activity; F:calcium ion binding; F:protein binding	1230.16	0.396324	0.145013	2.73303	0.00627546	0.0458771	992.476	0.318865	0.237374	1.3433	0.179175	0.328232	1408.56	-0.401615	0.139837	-2.87202	0.00407856	0.0251877
maker-000105F-pred_gff_AUGUSTUS-gene-24.1	ENL_HUMAN ENL OS=Homo sapiens GN=MLLT1 PE=1 SV=2	P:GO:0006355	P:regulation of DNA-templated transcription	16.6437	1.55393	0.308938	5.0299	4.91e-07	9.66e-05	8.43665	-0.420029	0.858439	-0.489294	0.624634	0.752217	19.7175	-1.58606	0.538751	-2.94396	0.00324045	0.0211724
maker-000105F-pred_gff_AUGUSTUS-gene-5.8	DOCK7_HUMANDedicator of cytokinesis 7 OS=Homo sapiens GN=DOCK7 PE=1 SV=4	P:GO:0007264; F:GO:0005085	P:small GTPase mediated signal transduction; F:guanyl-nucleotide exchange factor activity	72.8648	1.15217	0.260461	4.4236	9.71e-06	0.000812492	42.8234	0.00398802	0.521111	0.00765292	0.993894	0.996233	82.5389	-1.02798	0.239935	-4.28441	1.83e-05	0.000329012
maker-000106F-pred_gff_AUGUSTUS-gene-3.51	RPB1_PLAFDDNA-directed RNA polymerase II subunit RPB1 OS=Plasmodium falciparum (isolate CDC Honduras) GN=RPII PE=3 SV=1	P:GO:0006351; P:GO:0006366; F:GO:0003677; F:GO:0003899; F:GO:0016740; F:GO:0016779; F:GO:0046872; C:GO:0005634; C:GO:0005665	P:DNA-templated transcription; P:transcription by RNA polymerase II; F:DNA binding; F:DNA-directed 5'-3' RNA polymerase activity; F:transferase activity; F:nucleotidyltransferase activity; F:metal ion binding; C:nucleus; C:RNA polymerase II, core complex	100.376	1.34632	0.477701	2.81834	0.00482733	0.0388654	64.1175	1.22586	1.05335	1.16378	0.244515	0.405204	121.378	-1.36111	0.502663	-2.70779	0.00677326	0.0368725
maker-000108F-pred_gff_AUGUSTUS-gene-23.21	TIM14_BOVINMitochondrial import inner membrane translocase subunit TIM14 OS=Bos taurus GN=DNAJC19 PE=3 SV=3	P:GO:0006457; P:GO:0006626; P:GO:0006810; P:GO:0007275; P:GO:0007601; P:GO:0008150; P:GO:0009267; P:GO:0015031; P:GO:0019216; P:GO:0030150; P:GO:0031333; P:GO:0032781; P:GO:0048793; P:GO:0048806; P:GO:1902957; F:GO:0001671; F:GO:0003674; F:GO:0005515; F:GO:0008565; C:GO:0005739; C:GO:0005743; C:GO:0016020; C:GO:0016021; C:GO:0032991	P:protein folding; P:protein targeting to mitochondrion; P:transport; P:multicellular organism development; P:visual perception; P:biological_process; P:cellular response to starvation; P:protein transport; P:regulation of lipid metabolic process; P:protein import into mitochondrial matrix; P:negative regulation of protein-containing complex assembly; P:positive regulation of ATP-dependent activity; P:pronephros development; P:genitalia development; P:negative regulation of mitochondrial electron transport, NADH to ubiquinone; F:ATPase activator activity; F:molecular_function; F:protein binding; F:obsolete protein transporter activity; C:mitochondrion; C:mitochondrial inner membrane; C:membrane; C:integral component of membrane; C:protein-containing complex	1070.49	-0.586679	0.182826	-3.20894	0.00133224	0.0177557	1148.32	-0.721147	0.296192	-2.43473	0.0149031	0.0533213	1207.68	0.449553	0.156386	2.87463	0.00404497	0.0250239
maker-000110F-pred_gff_AUGUSTUS-gene-2.1	---NA---			514.206	1.49839	0.304807	4.91586	8.84e-07	0.000150146	279.614	0.5222	0.583787	0.894504	0.371052	0.535597	652.546	-0.972322	0.355126	-2.73797	0.00618204	0.034341
maker-000110F-pred_gff_AUGUSTUS-gene-2.13	TTPA_RATAlpha-tocopherol transfer OS=Rattus norvegicus GN=Ttpa PE=1 SV=1	P:GO:0006810; F:GO:0005215; C:GO:0005622	P:transport; F:transporter activity; C:intracellular anatomical structure	5678.95	-0.562891	0.141933	-3.96589	7.31e-05	0.00284697	5513.58	-0.13002	0.157594	-0.825033	0.409353	0.572234	5802.38	0.479007	0.148195	3.23227	0.00122812	0.00995495
maker-000110F-pred_gff_AUGUSTUS-gene-6.16	GDE_HORSEGlycogen debranching enzyme OS=Equus caballus GN=AGL PE=2 SV=1	P:GO:0005978; P:GO:0005980; F:GO:0004134; F:GO:0004135	P:glycogen biosynthetic process; P:glycogen catabolic process; F:4-alpha-glucanotransferase activity; F:amylo-alpha-1,6-glucosidase activity	2138.78	1.23071	0.303061	4.06094	4.89e-05	0.00218819	1259.74	0.773949	0.5011	1.5445	0.122467	0.251769	2497.4	-0.969372	0.23088	-4.19859	2.69e-05	0.000453707
maker-000111F-pred_gff_AUGUSTUS-gene-10.14	LRBA_MOUSELipopolysaccharide-responsive and beige-like anchor OS=Mus musculus GN=Lrba PE=1 SV=1	F:GO:0005488	F:binding	25.9105	2.31931	0.525529	4.41329	1.02e-05	0.000832073	11.1669	1.61915	1.30815	1.23774	0.215812	0.373299	32.9471	-1.55945	0.52914	-2.94714	0.00320724	0.0209865
maker-000111F-pred_gff_AUGUSTUS-gene-27.58	FAT1_HUMANProtocadherin Fat 1 OS=Homo sapiens GN=FAT1 PE=1 SV=2	P:GO:0007156; F:GO:0005509; C:GO:0005886	P:homophilic cell adhesion via plasma membrane adhesion molecules; F:calcium ion binding; C:plasma membrane	36.213	1.62195	0.537511	3.01752	0.00254851	0.0267218	19.531	1.58283	1.15958	1.36501	0.17225	0.319912	42.8089	-1.78173	0.525122	-3.39299	0.000691343	0.00630623
maker-000112F-pred_gff_AUGUSTUS-gene-11.54	HIP1_HUMANHuntingtin-interacting 1 OS=Homo sapiens GN=HIP1 PE=1 SV=5	P:GO:0006915; P:GO:0048268; P:GO:0072583; F:GO:0003779; F:GO:0030276; F:GO:0035091; C:GO:0030136	P:apoptotic process; P:clathrin coat assembly; P:clathrin-dependent endocytosis; F:actin binding; F:clathrin binding; F:phosphatidylinositol binding; C:clathrin-coated vesicle	808.216	0.315976	0.103117	3.06424	0.00218226	0.0239758	565.824	-0.246612	0.216872	-1.13713	0.255484	0.418143	822.394	-0.742923	0.165078	-4.50044	6.78e-06	0.000140943
maker-000113F-pred_gff_AUGUSTUS-gene-13.1	SDHF2_DANRESuccinate dehydrogenase assembly factor mitochondrial OS=Danio rerio GN=sdhaf2 PE=2 SV=1	P:GO:0018293; C:GO:0005739	P:protein-FAD linkage; C:mitochondrion	353.155	-0.523208	0.181952	-2.87552	0.00403357	0.0349778	404.069	-0.129934	0.208937	-0.621879	0.534021	0.681032	430.892	0.888982	0.166082	5.35268	8.67e-08	3.23e-06
maker-000113F-pred_gff_AUGUSTUS-gene-15.1	APBA2_RATAmyloid-beta A4 precursor -binding family A member 2 OS=Rattus norvegicus GN=Apba2 PE=1 SV=1	P:GO:0007268; F:GO:0001540; F:GO:0005515; C:GO:0008021	P:chemical synaptic transmission; F:amyloid-beta binding; F:protein binding; C:synaptic vesicle	193.228	-1.87183	0.626948	-2.98563	0.00282999	0.0283424	252.769	-1.5893	0.813807	-1.95292	0.0508291	0.133656	167.754	2.59386	0.53993	4.80407	1.55e-06	4e-05
maker-000113F-pred_gff_AUGUSTUS-gene-3.16	AMPD3_HUMANAMP deaminase 3 OS=Homo sapiens GN=AMPD3 PE=1 SV=1	P:GO:0032264; F:GO:0003876	P:IMP salvage; F:AMP deaminase activity	19.5888	1.29575	0.322063	4.02328	5.74e-05	0.00241355	10.1347	-2.04999	1.07657	-1.90419	0.0568853	0.145505	22.0355	-2.98667	0.792814	-3.76717	0.000165107	0.00197048
maker-000114F-pred_gff_AUGUSTUS-gene-4.89	ACER3_MOUSEAlkaline ceramidase 3 OS=Mus musculus GN=Acer3 PE=2 SV=1	P:GO:0006672; F:GO:0016811; C:GO:0016021	P:ceramide metabolic process; F:hydrolase activity, acting on carbon-nitrogen (but not peptide) bonds, in linear amides; C:integral component of membrane	4163.04	-1.00114	0.276778	-3.61712	0.000297905	0.00704303	5007.56	0.176647	0.289578	0.610015	0.541852	0.687054	4944.23	1.18034	0.14249	8.28368	1.19e-16	2.85e-14
maker-000115F-pred_gff_AUGUSTUS-gene-10.1	CLOCK_TYTALCircadian locomoter output cycles kaput OS=Tyto alba GN=CLOCK PE=2 SV=1	P:GO:0006355; F:GO:0003700; F:GO:0046983; C:GO:0005634; C:GO:0005667; C:GO:0005737	P:regulation of DNA-templated transcription; F:DNA-binding transcription factor activity; F:protein dimerization activity; C:nucleus; C:transcription regulator complex; C:cytoplasm	118.762	1.30968	0.444528	2.94623	0.00321669	0.0306559	52.0056	-0.00694289	0.864682	-0.00802941	0.993594	0.996161	116.713	-1.57627	0.347089	-4.54141	5.59e-06	0.000118791
maker-000115F-pred_gff_genemark-gene-1.27	---NA---			85.0922	1.18496	0.367301	3.22612	0.00125482	0.0172196	54.2092	0.598493	0.783906	0.763476	0.44518	0.604937	102.845	-1.27264	0.328545	-3.87358	0.00010725	0.0013948
maker-000116F-pred_gff_AUGUSTUS-gene-15.1	S12A5_HUMANSolute carrier family 12 member 5 OS=Homo sapiens GN=SLC12A5 PE=1 SV=3	P:GO:0006811; P:GO:0055085; F:GO:0015379; C:GO:0016021	P:ion transport; P:transmembrane transport; F:potassium:chloride symporter activity; C:integral component of membrane	241.515	1.39714	0.344304	4.05786	4.95e-05	0.00221154	100.573	-0.278721	0.702614	-0.396691	0.691595	0.801888	253.211	-1.94291	0.471257	-4.12283	3.74e-05	0.000595268
maker-000116F-pred_gff_AUGUSTUS-gene-27.9	MTG2_PONABMitochondrial ribosome-associated GTPase 2 OS=Pongo abelii GN=MTG2 PE=2 SV=1	F:GO:0000287; F:GO:0003924; F:GO:0005525	F:magnesium ion binding; F:GTPase activity; F:GTP binding	87.7711	-0.597611	0.125653	-4.75605	1.97e-06	0.000273843	95.0494	0.0167995	0.253703	0.0662174	0.947205	0.970324	98.3026	0.627428	0.227587	2.75687	0.00583574	0.033025
maker-000116F-pred_gff_AUGUSTUS-gene-7.7	ZN704_HUMANZinc finger 704 OS=Homo sapiens GN=ZNF704 PE=1 SV=1	F:GO:0003676; F:GO:0046872	F:nucleic acid binding; F:metal ion binding	300.991	1.09159	0.300268	3.63537	0.00027758	0.0067358	174.202	0.546924	0.533666	1.02484	0.305437	0.4719	335.611	-1.18196	0.348372	-3.3928	0.000691818	0.00630731
maker-000118F-pred_gff_AUGUSTUS-gene-13.58	LPIN2_HUMANPhosphatidate phosphatase LPIN2 OS=Homo sapiens GN=LPIN2 PE=1 SV=1	F:GO:0005515; F:GO:0008270	F:protein binding; F:zinc ion binding	616.721	-0.727542	0.131057	-5.55132	2.84e-08	1.29e-05	693.467	0.150449	0.225885	0.666042	0.505385	0.657282	700.167	0.84866	0.195087	4.35016	1.36e-05	0.000253536
maker-000118F-pred_gff_AUGUSTUS-gene-17.1	CYTL1_HUMANCytokine 1 OS=Homo sapiens GN=CYTL1 PE=1 SV=1	P:GO:0002062; P:GO:0007165; P:GO:0045944; P:GO:0048839; P:GO:0050650; P:GO:0051091; P:GO:1990079; F:GO:0005102; C:GO:0005576; C:GO:0005615	P:chondrocyte differentiation; P:signal transduction; P:positive regulation of transcription by RNA polymerase II; P:inner ear development; P:chondroitin sulfate proteoglycan biosynthetic process; P:positive regulation of DNA-binding transcription factor activity; P:cartilage homeostasis; F:signaling receptor binding; C:extracellular region; C:extracellular space	481.259	-1.02251	0.300629	-3.40124	0.000670805	0.0117632	535.172	-0.816448	0.337217	-2.42114	0.015472	0.0548734	484.842	1.11322	0.268397	4.14765	3.36e-05	0.000545563
maker-000118F-pred_gff_AUGUSTUS-gene-20.29	GOGA7_MOUSEGolgin subfamily A member 7 OS=Mus musculus GN=Golga7 PE=1 SV=1	P:GO:0006612; P:GO:0018230; P:GO:0043001; P:GO:0050821; F:GO:0005515; F:GO:0019706; C:GO:0000139; C:GO:0002178; C:GO:0005794; C:GO:0005795; C:GO:0016020; C:GO:0031228; C:GO:0070062	P:protein targeting to membrane; P:peptidyl-L-cysteine S-palmitoylation; P:Golgi to plasma membrane protein transport; P:protein stabilization; F:protein binding; F:protein-cysteine S-palmitoyltransferase activity; C:Golgi membrane; C:palmitoyltransferase complex; C:Golgi apparatus; C:Golgi stack; C:membrane; C:intrinsic component of Golgi membrane; C:extracellular exosome	586.667	-0.570306	0.167266	-3.40958	0.000650622	0.0116268	602.666	-0.640682	0.297826	-2.15119	0.0314609	0.0940917	628.399	0.459977	0.157303	2.92415	0.00345397	0.0222628
maker-000118F-pred_gff_genemark-gene-20.15	RBP2A_PLAF7Reticulocyte-binding 2 homolog a OS=Plasmodium falciparum (isolate 3D7) GN=PF13_0198 PE=1 SV=1	P:GO:0098609; F:GO:0003674; F:GO:0008201; C:GO:0005886; C:GO:0016020; C:GO:0016021	P:cell-cell adhesion; F:molecular_function; F:heparin binding; C:plasma membrane; C:membrane; C:integral component of membrane	218.689	0.81786	0.297212	2.75178	0.00592727	0.0444187	146.961	0.336123	0.584794	0.574771	0.565446	0.706454	249.438	-0.862428	0.301921	-2.85647	0.00428386	0.0261541
maker-000118F-pred_gff_snap_masked-gene-20.25	NIPLB_DANRENipped-B B OS=Danio rerio GN=nipblb PE=2 SV=1			290.797	0.490512	0.18043	2.71857	0.00655647	0.0469993	214.107	0.0225766	0.238483	0.0946675	0.924579	0.957724	325.213	-0.683445	0.205703	-3.32248	0.000892207	0.00772417
maker-000121F-pred_gff_AUGUSTUS-gene-19.3	SBDS_XENTRRibosome maturation SBDS OS=Xenopus tropicalis GN=sbds PE=2 SV=1	P:GO:0042256	P:mature ribosome assembly	307.081	-0.480809	0.16309	-2.94811	0.00319723	0.0305376	315.456	-0.451936	0.263613	-1.71439	0.0864574	0.196393	340.927	0.640386	0.151392	4.22999	2.34e-05	0.000402484
maker-000122F-pred_gff_AUGUSTUS-gene-2.3	S35B4_DANREUDP-xylose and UDP-N-acetylglucosamine transporter OS=Danio rerio GN=slc35b4 PE=2 SV=1	P:GO:0055085	P:transmembrane transport	34.0791	1.1773	0.29081	4.04836	5.16e-05	0.0022265	22.9072	0.594024	0.762674	0.77887	0.436056	0.596174	44.6064	-1.3272	0.433507	-3.06154	0.00220198	0.0154918
maker-000122F-pred_gff_AUGUSTUS-gene-7.0	KCND2_HUMANPotassium voltage-gated channel subfamily D member 2 OS=Homo sapiens GN=KCND2 PE=1 SV=2	P:GO:0006813; P:GO:0051260; P:GO:0055085; F:GO:0005249; F:GO:0005515; C:GO:0008076	P:potassium ion transport; P:protein homooligomerization; P:transmembrane transport; F:voltage-gated potassium channel activity; F:protein binding; C:voltage-gated potassium channel complex	18.6286	-1.32957	0.418638	-3.17594	0.00149349	0.0190828	26.2387	0.499391	0.6059	0.824214	0.409818	0.572608	25.0793	1.59149	0.510393	3.11817	0.00181979	0.0135011
maker-000123F-pred_gff_AUGUSTUS-gene-22.5	PAHX_HUMANPhytanoyl- peroxisomal OS=Homo sapiens GN=PHYH PE=1 SV=1	P:GO:0001561; P:GO:0006631; P:GO:0006720; P:GO:0017000; P:GO:0042400; P:GO:0055114; P:GO:0097089; P:GO:1901336; F:GO:0003824; F:GO:0005506; F:GO:0005515; F:GO:0016491; F:GO:0016706; F:GO:0031418; F:GO:0046872; F:GO:0048037; F:GO:0048244; F:GO:0051213; C:GO:0005739; C:GO:0005777; C:GO:0005782	P:fatty acid alpha-oxidation; P:fatty acid metabolic process; P:isoprenoid metabolic process; P:antibiotic biosynthetic process; P:ectoine catabolic process; P:obsolete oxidation-reduction process; P:methyl-branched fatty acid metabolic process; P:lactone biosynthetic process; F:catalytic activity; F:iron ion binding; F:protein binding; F:oxidoreductase activity; F:2-oxoglutarate-dependent dioxygenase activity; F:L-ascorbic acid binding; F:metal ion binding; F:obsolete cofactor binding; F:phytanoyl-CoA dioxygenase activity; F:dioxygenase activity; C:mitochondrion; C:peroxisome; C:peroxisomal matrix	6260.49	-0.92569	0.247777	-3.73598	0.000186984	0.0051744	8067.13	0.461308	0.35519	1.29876	0.194025	0.346673	8225.81	1.45823	0.167073	8.7281	2.59e-18	7.39e-16
maker-000124F-pred_gff_AUGUSTUS-gene-24.21	EI3EA_DANREEukaryotic translation initiation factor 3 subunit E-A OS=Danio rerio GN=eif3ea PE=2 SV=2	F:GO:0003743; F:GO:0005515; C:GO:0005852	F:translation initiation factor activity; F:protein binding; C:eukaryotic translation initiation factor 3 complex	6408.47	-0.499899	0.118035	-4.23518	2.28e-05	0.00140241	7354.01	0.138355	0.201762	0.685733	0.492882	0.647387	8098.81	0.510472	0.155673	3.27912	0.00104131	0.00875359
maker-000124F-pred_gff_AUGUSTUS-gene-25.77	EMC2_DANREER membrane complex subunit 2 OS=Danio rerio GN=emc2 PE=2 SV=1	P:GO:0034975; F:GO:0005515; C:GO:0005634; C:GO:0005737; C:GO:0005739; C:GO:0005783; C:GO:0072546	P:protein folding in endoplasmic reticulum; F:protein binding; C:nucleus; C:cytoplasm; C:mitochondrion; C:endoplasmic reticulum; C:EMC complex	541.855	-0.771802	0.237739	-3.24642	0.00116865	0.0164937	579.416	-0.739284	0.423291	-1.74652	0.0807215	0.187053	565.699	0.664266	0.200239	3.31736	0.000908714	0.00782896
maker-000125F-pred_gff_AUGUSTUS-gene-10.3	ARI1A_MOUSEAT-rich interactive domain-containing 1A OS=Mus musculus GN=Arid1a PE=1 SV=1	P:GO:0006338; C:GO:0070603	P:chromatin remodeling; C:SWI/SNF superfamily-type complex	47.3796	1.50083	0.477174	3.14525	0.00165945	0.0202905	28.5121	2.64241	1.07507	2.45789	0.0139755	0.050804	57.3022	-1.12839	0.422896	-2.66825	0.00762472	0.0401365
maker-000131F-pred_gff_AUGUSTUS-gene-13.26	TM177_DANRETransmembrane 177 OS=Danio rerio GN=tmem177 PE=2 SV=1	C:GO:0016020; C:GO:0016021	C:membrane; C:integral component of membrane	88.8555	-0.454008	0.168022	-2.70207	0.00689086	0.048356	103.099	-0.117044	0.304272	-0.38467	0.700482	0.807768	114.123	0.739227	0.274928	2.6888	0.00717096	0.0384691
maker-000131F-pred_gff_genemark-gene-7.18	PAR3L_HUMANPartitioning defective 3 homolog B OS=Homo sapiens GN=PARD3B PE=1 SV=2	F:GO:0005515	F:protein binding	18.9816	1.57745	0.488568	3.22872	0.00124344	0.0171588	11.2068	1.1104	1.21574	0.913354	0.361056	0.526434	24.3876	-1.4805	0.522336	-2.83438	0.00459149	0.0275661
maker-000132F-pred_gff_AUGUSTUS-gene-14.21	STX12_PONABSyntaxin-12 OS=Pongo abelii GN=STX12 PE=2 SV=1	P:GO:0006886; P:GO:0016192; F:GO:0005484; C:GO:0016020	P:intracellular protein transport; P:vesicle-mediated transport; F:SNAP receptor activity; C:membrane	333.391	-0.398942	0.123732	-3.22423	0.00126311	0.0172728	339.275	-0.195523	0.218064	-0.896632	0.369915	0.534574	376.635	0.619263	0.135954	4.55493	5.24e-06	0.00011262
maker-000133F-pred_gff_AUGUSTUS-gene-23.101	DGKK_HUMANDiacylglycerol kinase kappa OS=Homo sapiens GN=DGKK PE=1 SV=1	P:GO:0007205; P:GO:0035556; F:GO:0004143	P:protein kinase C-activating G protein-coupled receptor signaling pathway; P:intracellular signal transduction; F:diacylglycerol kinase activity	76.8006	1.40716	0.334157	4.21108	2.54e-05	0.00148276	39.8729	-0.582066	0.827028	-0.703805	0.481554	0.637364	88.8603	-2.1597	0.442919	-4.87607	1.08e-06	2.89e-05
maker-000133F-pred_gff_AUGUSTUS-gene-23.71	PICAL_RATPhosphatidylinositol-binding clathrin assembly OS=Rattus norvegicus GN=Picalm PE=1 SV=1	P:GO:0048268; F:GO:0005545; F:GO:0030276; C:GO:0030136	P:clathrin coat assembly; F:1-phosphatidylinositol binding; F:clathrin binding; C:clathrin-coated vesicle	281.968	1.26108	0.409532	3.07932	0.00207474	0.0232968	179.462	1.2641	0.765455	1.65144	0.0986492	0.216085	339.171	-1.19494	0.333301	-3.58515	0.000336883	0.00351946
maker-000138F-pred_gff_AUGUSTUS-gene-14.48	M4K4_MOUSEMitogen-activated kinase kinase kinase kinase 4 OS=Mus musculus GN=Map4k4 PE=1 SV=1	P:GO:0006468; F:GO:0004672; F:GO:0005524	P:protein phosphorylation; F:protein kinase activity; F:ATP binding	94.9754	0.530095	0.139923	3.78848	0.000151571	0.0045799	82.7403	-0.256758	0.340879	-0.753225	0.451315	0.610565	124.9	-0.815466	0.245135	-3.3266	0.000879132	0.0076259
maker-000141F-pred_gff_AUGUSTUS-gene-6.19	VATO_BOVINV-type proton ATPase 21 kDa proteolipid subunit OS=Bos taurus GN=ATP6V0B PE=2 SV=1	P:GO:1902600; F:GO:0015078; C:GO:0033179	P:proton transmembrane transport; F:proton transmembrane transporter activity; C:proton-transporting V-type ATPase, V0 domain	1160.28	-0.316493	0.107152	-2.95369	0.00313998	0.0302409	1156.09	-0.33115	0.194106	-1.70602	0.0880041	0.199077	1313.89	0.329915	0.114343	2.88531	0.00391025	0.0244127
maker-000143F-pred_gff_AUGUSTUS-gene-3.0	RPAC2_XENLADNA-directed RNA polymerases I and III subunit RPAC2 OS=Xenopus laevis GN=polr1d PE=3 SV=1	P:GO:0006351; F:GO:0003677; F:GO:0003899; F:GO:0046983	P:DNA-templated transcription; F:DNA binding; F:DNA-directed 5'-3' RNA polymerase activity; F:protein dimerization activity	113.672	-1.05943	0.322143	-3.28869	0.00100653	0.0152307	146.208	-0.00554446	0.342152	-0.0162047	0.987071	0.992871	138.716	1.78326	0.363308	4.90839	9.18e-07	2.51e-05
maker-000144F-pred_gff_AUGUSTUS-gene-17.20	PEAK1_MOUSEPseudopodium-enriched atypical kinase 1 OS=Mus musculus GN=Peak1 PE=1 SV=4	P:GO:0006468; F:GO:0004672; F:GO:0005524	P:protein phosphorylation; F:protein kinase activity; F:ATP binding	59.7675	1.11884	0.355758	3.14494	0.00166121	0.0202976	41.7489	0.68974	0.774163	0.890949	0.372956	0.537661	74.8707	-0.914952	0.329198	-2.77933	0.00544705	0.0312986
maker-000144F-pred_gff_AUGUSTUS-gene-4.3	HDA10_MOUSEHistone deacetylase 10 OS=Mus musculus GN=Hdac10 PE=2 SV=2	P:GO:0000122; P:GO:0000209; P:GO:0001501; P:GO:0001570; P:GO:0002076; P:GO:0006325; P:GO:0006338; P:GO:0006351; P:GO:0006355; P:GO:0006357; P:GO:0006476; P:GO:0006511; P:GO:0006515; P:GO:0006886; P:GO:0006914; P:GO:0006954; P:GO:0006996; P:GO:0007026; P:GO:0007043; P:GO:0007399; P:GO:0008284; P:GO:0008285; P:GO:0009267; P:GO:0009405; P:GO:0009410; P:GO:0009636; P:GO:0009967; P:GO:0010033; P:GO:0010469; P:GO:0010506; P:GO:0010592; P:GO:0010634; P:GO:0010727; P:GO:0010832; P:GO:0010870; P:GO:0010882; P:GO:0014003; P:GO:0014894; P:GO:0014898; P:GO:0014911; P:GO:0016236; P:GO:0016575; P:GO:0016925; P:GO:0030182; P:GO:0030183; P:GO:0030447; P:GO:0031647; P:GO:0032418; P:GO:0032703; P:GO:0032984; P:GO:0033235; P:GO:0034983; P:GO:0035967; P:GO:0036166; P:GO:0036170; P:GO:0036177; P:GO:0036180; P:GO:0040029; P:GO:0042113; P:GO:0043162; P:GO:0043242; P:GO:0043393; P:GO:0043433; P:GO:0043525; P:GO:0045598; P:GO:0045668; P:GO:0045820; P:GO:0045843; P:GO:0045861; P:GO:0045892; P:GO:0045893; P:GO:0045944; P:GO:0048661; P:GO:0048742; P:GO:0051091; P:GO:0051153; P:GO:0051354; P:GO:0051402; P:GO:0051646; P:GO:0051788; P:GO:0060632; P:GO:0060765; P:GO:0070201; P:GO:0070301; P:GO:0070555; P:GO:0070842; P:GO:0070845; P:GO:0070846; P:GO:0070848; P:GO:0070932; P:GO:0070933; P:GO:0071218; P:GO:0071260; P:GO:0071356; P:GO:0071374; P:GO:0071469; P:GO:0090035; P:GO:0090042; P:GO:0090050; P:GO:0098779; P:GO:1900239; P:GO:1900436; P:GO:1900445; P:GO:1900743; P:GO:1901215; P:GO:1901223; P:GO:1901300; P:GO:1902894; P:GO:1903146; P:GO:1903428; F:GO:0000976; F:GO:0001025; F:GO:0001046; F:GO:0003677; F:GO:0003682; F:GO:0003714; F:GO:0003779; F:GO:0004407; F:GO:0005080; F:GO:0005515; F:GO:0008013; F:GO:0008017; F:GO:0008134; F:GO:0008270; F:GO:0016787; F:GO:0019789; F:GO:0019899; F:GO:0019901; F:GO:0030955; F:GO:0031593; F:GO:0031625; F:GO:0032041; F:GO:0033558; F:GO:0042826; F:GO:0042903; F:GO:0043014; F:GO:0043130; F:GO:0043565; F:GO:0046872; F:GO:0048156; F:GO:0048487; F:GO:0051787; F:GO:0051879; F:GO:0070840; F:GO:0071889; F:GO:0140297; F:GO:0140297; C:GO:0000118; C:GO:0005634; C:GO:0005654; C:GO:0005737; C:GO:0005771; C:GO:0005829; C:GO:0005874; C:GO:0005875; C:GO:0005881; C:GO:0005901; C:GO:0016234; C:GO:0016235; C:GO:0017053; C:GO:0030017; C:GO:0030018; C:GO:0030286; C:GO:0030424; C:GO:0030425; C:GO:0031252; C:GO:0031594; C:GO:0031672; C:GO:0032991; C:GO:0042641; C:GO:0042995; C:GO:0043204; C:GO:0048471	P:negative regulation of transcription by RNA polymerase II; P:protein polyubiquitination; P:skeletal system development; P:vasculogenesis; P:osteoblast development; P:chromatin organization; P:chromatin remodeling; P:DNA-templated transcription; P:regulation of DNA-templated transcription; P:regulation of transcription by RNA polymerase II; P:protein deacetylation; P:ubiquitin-dependent protein catabolic process; P:protein quality control for misfolded or incompletely synthesized proteins; P:intracellular protein transport; P:autophagy; P:inflammatory response; P:organelle organization; P:negative regulation of microtubule depolymerization; P:cell-cell junction assembly; P:nervous system development; P:positive regulation of cell population proliferation; P:negative regulation of cell population proliferation; P:cellular response to starvation; P:obsolete pathogenesis; P:response to xenobiotic stimulus; P:response to toxic substance; P:positive regulation of signal transduction; P:response to organic substance; P:regulation of signaling receptor activity; P:regulation of autophagy; P:positive regulation of lamellipodium assembly; P:positive regulation of epithelial cell migration; P:negative regulation of hydrogen peroxide metabolic process; P:negative regulation of myotube differentiation; P:obsolete positive regulation of receptor biosynthetic process; P:regulation of cardiac muscle contraction by calcium ion signaling; P:oligodendrocyte development; P:response to denervation involved in regulation of muscle adaptation; P:cardiac muscle hypertrophy in response to stress; P:positive regulation of smooth muscle cell migration; P:macroautophagy; P:histone deacetylation; P:protein sumoylation; P:neuron differentiation; P:B cell differentiation; P:filamentous growth; P:regulation of protein stability; P:lysosome localization; P:negative regulation of interleukin-2 production; P:protein-containing complex disassembly; P:positive regulation of protein sumoylation; P:peptidyl-lysine deacetylation; P:cellular response to topologically incorrect protein; P:phenotypic switching; P:filamentous growth of a population of unicellular organisms in response to starvation; P:filamentous growth of a population of unicellular organisms in response to pH; P:filamentous growth of a population of unicellular organisms in response to biotic stimulus; P:epigenetic regulation of gene expression; P:B cell activation; P:ubiquitin-dependent protein catabolic process via the multivesicular body sorting pathway; P:negative regulation of protein-containing complex disassembly; P:regulation of protein binding; P:negative regulation of DNA-binding transcription factor activity; P:positive regulation of neuron apoptotic process; P:regulation of fat cell differentiation; P:negative regulation of osteoblast differentiation; P:negative regulation of glycolytic process; P:negative regulation of striated muscle tissue development; P:negative regulation of proteolysis; P:negative regulation of DNA-templated transcription; P:positive regulation of DNA-templated transcription; P:positive regulation of transcription by RNA polymerase II; P:positive regulation of smooth muscle cell proliferation; P:regulation of skeletal muscle fiber development; P:positive regulation of DNA-binding transcription factor activity; P:regulation of striated muscle cell differentiation; P:negative regulation of oxidoreductase activity; P:neuron apoptotic process; P:mitochondrion localization; P:response to misfolded protein; P:regulation of microtubule-based movement; P:regulation of androgen receptor signaling pathway; P:regulation of establishment of protein localization; P:cellular response to hydrogen peroxide; P:response to interleukin-1; P:aggresome assembly; P:polyubiquitinated misfolded protein transport; P:Hsp90 deacetylation; P:response to growth factor; P:histone H3 deacetylation; P:histone H4 deacetylation; P:cellular response to misfolded protein; P:cellular response to mechanical stimulus; P:cellular response to tumor necrosis factor; P:cellular response to parathyroid hormone stimulus; P:cellular response to alkaline pH; P:positive regulation of chaperone-mediated protein complex assembly; P:tubulin deacetylation; P:positive regulation of cell migration involved in sprouting angiogenesis; P:positive regulation of mitophagy in response to mitochondrial depolarization; P:regulation of phenotypic switching; P:positive regulation of filamentous growth of a population of unicellular organisms in response to starvation; P:positive regulation of filamentous growth of a population of unicellular organisms in response to biotic stimulus; P:positive regulation of filamentous growth of a population of unicellular organisms in response to pH; P:negative regulation of neuron death; P:negative regulation of NIK/NF-kappaB signaling; P:positive regulation of hydrogen peroxide-mediated programmed cell death; P:negative regulation of miRNA transcription; P:regulation of autophagy of mitochondrion; P:positive regulation of reactive oxygen species biosynthetic process; F:transcription cis-regulatory region binding; F:RNA polymerase III general transcription initiation factor binding; F:core promoter sequence-specific DNA binding; F:DNA binding; F:chromatin binding; F:transcription corepressor activity; F:actin binding; F:histone deacetylase activity; F:protein kinase C binding; F:protein binding; F:beta-catenin binding; F:microtubule binding; F:transcription factor binding; F:zinc ion binding; F:hydrolase activity; F:SUMO transferase activity; F:enzyme binding; F:protein kinase binding; F:potassium ion binding; F:polyubiquitin modification-dependent protein binding; F:ubiquitin protein ligase binding; F:NAD-dependent histone deacetylase activity (H3-K14 specific); F:protein lysine deacetylase activity; F:histone deacetylase binding; F:tubulin deacetylase activity; F:alpha-tubulin binding; F:ubiquitin binding; F:sequence-specific DNA binding; F:metal ion binding; F:tau protein binding; F:beta-tubulin binding; F:misfolded protein binding; F:Hsp90 protein binding; F:dynein complex binding; F:14-3-3 protein binding; F:DNA-binding transcription factor binding; F:DNA-binding transcription factor binding; C:histone deacetylase complex; C:nucleus; C:nucleoplasm; C:cytoplasm; C:multivesicular body; C:cytosol; C:microtubule; C:microtubule associated complex; C:cytoplasmic microtubule; C:caveola; C:inclusion body; C:aggresome; C:transcription repressor complex; C:sarcomere; C:Z disc; C:dynein complex; C:axon; C:dendrite; C:cell leading edge; C:neuromuscular junction; C:A band; C:protein-containing complex; C:actomyosin; C:cell projection; C:perikaryon; C:perinuclear region of cytoplasm	51.2826	0.803617	0.284214	2.82751	0.0046912	0.0381774	27.3049	-1.01843	0.420683	-2.4209	0.0154823	0.054881	51.8828	-1.00849	0.342501	-2.94447	0.00323505	0.021145
maker-000144F-pred_gff_AUGUSTUS-gene-7.0	PLXB2_MOUSEPlexin-B2 OS=Mus musculus GN=Plxnb2 PE=1 SV=1	P:GO:0071526; F:GO:0005515; F:GO:0017154; C:GO:0016020	P:semaphorin-plexin signaling pathway; F:protein binding; F:semaphorin receptor activity; C:membrane	178.725	0.714063	0.22985	3.10665	0.00189218	0.0218705	133.364	-0.477156	0.332389	-1.43554	0.151134	0.293201	219.591	-0.695082	0.234864	-2.95951	0.0030813	0.0202976
maker-000151F-pred_gff_AUGUSTUS-gene-5.105	B2MG_ICTPUBeta-2-microglobulin OS=Ictalurus punctatus GN=b2m PE=3 SV=1	P:GO:0006955; F:GO:0005515; C:GO:0042612	P:immune response; F:protein binding; C:MHC class I protein complex	1007.32	-1.3438	0.253644	-5.29797	1.17e-07	3.56e-05	1264.32	-0.873037	0.530917	-1.6444	0.100094	0.218565	1080.4	1.35047	0.416229	3.24455	0.00117638	0.00962376
maker-000152F-pred_gff_AUGUSTUS-gene-15.7	KPBB_MOUSEPhosphorylase b kinase regulatory subunit beta OS=Mus musculus GN=Phkb PE=1 SV=1	P:GO:0005977; F:GO:0005516	P:glycogen metabolic process; F:calmodulin binding	69.9031	0.7979	0.296679	2.68944	0.00715715	0.0496031	51.1119	0.468195	0.591009	0.792196	0.428246	0.58945	84.7496	-0.845267	0.271584	-3.11236	0.001856	0.013697
maker-000152F-pred_gff_AUGUSTUS-gene-2.36	RTP3_HUMANReceptor-transporting 3 OS=Homo sapiens GN=RTP3 PE=1 SV=1	P:GO:0001580; P:GO:0006612; P:GO:0051205; F:GO:0005515; F:GO:0031849; C:GO:0005622; C:GO:0005737; C:GO:0005886; C:GO:0009986; C:GO:0016020; C:GO:0016021	P:detection of chemical stimulus involved in sensory perception of bitter taste; P:protein targeting to membrane; P:protein insertion into membrane; F:protein binding; F:olfactory receptor binding; C:intracellular anatomical structure; C:cytoplasm; C:plasma membrane; C:cell surface; C:membrane; C:integral component of membrane	138.697	-1.65568	0.522326	-3.16982	0.00152536	0.0193473	165.913	1.05641	0.985748	1.07168	0.283864	0.449344	106.436	2.56173	0.659091	3.88676	0.00010159	0.00134091
maker-000153F-pred_gff_AUGUSTUS-gene-8.10	NT5D1_HUMAN5 -nucleotidase domain-containing 1 OS=Homo sapiens GN=NT5DC1 PE=1 SV=1	P:GO:0006195; P:GO:0006805; P:GO:0008152; P:GO:0009117; P:GO:0016310; P:GO:0016311; P:GO:0046040; P:GO:0046085; F:GO:0000166; F:GO:0003824; F:GO:0005515; F:GO:0008253; F:GO:0016787; F:GO:0042802; F:GO:0046872; F:GO:0050146; C:GO:0005737; C:GO:0005829	P:purine nucleotide catabolic process; P:xenobiotic metabolic process; P:metabolic process; P:nucleotide metabolic process; P:phosphorylation; P:dephosphorylation; P:IMP metabolic process; P:adenosine metabolic process; F:nucleotide binding; F:catalytic activity; F:protein binding; F:5'-nucleotidase activity; F:hydrolase activity; F:identical protein binding; F:metal ion binding; F:nucleoside phosphotransferase activity; C:cytoplasm; C:cytosol	26.2122	1.11426	0.345383	3.22617	0.0012546	0.0172196	16.8671	0.323712	0.809804	0.399741	0.689347	0.800319	32.0174	-1.38955	0.451392	-3.07837	0.00208133	0.0148857
maker-000153F-pred_gff_snap_masked-gene-16.5	REV3L_MOUSEDNA polymerase zeta catalytic subunit OS=Mus musculus GN=Rev3l PE=1 SV=3	F:GO:0000166; F:GO:0003677; F:GO:0003887; F:GO:0008408	F:nucleotide binding; F:DNA binding; F:DNA-directed DNA polymerase activity; F:3'-5' exonuclease activity	422.183	1.02855	0.341618	3.01081	0.00260552	0.0270805	274.514	0.57493	0.624164	0.921121	0.356987	0.522639	491.418	-1.05446	0.163818	-6.43677	1.22e-10	9.8e-09
maker-000155F-pred_gff_AUGUSTUS-gene-15.5	CRJ1B_TRICYCrystallin J1B OS=Tripedalia cystophora PE=1 SV=1	F:GO:0005212; F:GO:0016787	F:structural constituent of eye lens; F:hydrolase activity	928.19	-1.45224	0.427932	-3.39361	0.000689781	0.0119756	1114.73	-0.93901	0.711272	-1.32018	0.186774	0.337986	884.578	1.52215	0.556561	2.73491	0.00623971	0.0345962
maker-000160F-pred_gff_AUGUSTUS-gene-14.3	PLEC_MOUSEPlectin OS=Mus musculus GN=Plec PE=1 SV=3	F:GO:0008092; C:GO:0005856	F:cytoskeletal protein binding; C:cytoskeleton	162.712	1.21546	0.381356	3.18721	0.00143652	0.0186157	76.5423	-0.917184	0.643593	-1.4251	0.154128	0.297423	172.539	-1.50579	0.327838	-4.59309	4.37e-06	9.69e-05
maker-000160F-pred_gff_AUGUSTUS-gene-14.4	PLEC_MOUSEPlectin OS=Mus musculus GN=Plec PE=1 SV=3	F:GO:0008092; C:GO:0005856	F:cytoskeletal protein binding; C:cytoskeleton	74.2256	1.27523	0.462294	2.75848	0.00580708	0.0437137	33.2487	-1.04373	0.808943	-1.29025	0.196966	0.35041	77.6123	-1.56052	0.399111	-3.90999	9.23e-05	0.00123674
maker-000160F-pred_gff_AUGUSTUS-gene-14.5	EPIPL_MOUSEEpiplakin OS=Mus musculus GN=Eppk1 PE=1 SV=2	F:GO:0008092; C:GO:0005856	F:cytoskeletal protein binding; C:cytoskeleton	30.1129	1.87033	0.560751	3.3354	0.000851774	0.013741	11.1236	-0.53772	1.17739	-0.456704	0.647884	0.769675	32.7533	-2.23795	0.717476	-3.1192	0.00181343	0.0134679
maker-000160F-pred_gff_genemark-gene-14.9	---NA---			24.73	0.736264	0.266076	2.76712	0.00565544	0.0430519	14.4313	0.143152	0.671456	0.213196	0.831174	0.896429	24.5052	-1.55921	0.429332	-3.63171	0.000281547	0.00305317
maker-000162F-pred_gff_AUGUSTUS-gene-7.25	RDH7_RATRetinol dehydrogenase 7 OS=Rattus norvegicus GN=Rdh7 PE=1 SV=1	P:GO:0001523; P:GO:0002138; P:GO:0006629; P:GO:0006702; P:GO:0006710; P:GO:0007601; P:GO:0008202; P:GO:0008209; P:GO:0030855; P:GO:0042448; P:GO:0042572; P:GO:0042904; P:GO:0050896; P:GO:0055114; F:GO:0003824; F:GO:0003858; F:GO:0004022; F:GO:0004303; F:GO:0004745; F:GO:0009055; F:GO:0016491; F:GO:0016854; F:GO:0047035; C:GO:0005622; C:GO:0005654; C:GO:0005730; C:GO:0005737; C:GO:0005743; C:GO:0005759; C:GO:0005768; C:GO:0005783; C:GO:0005788; C:GO:0005789; C:GO:0016020; C:GO:0016021; C:GO:0030176; C:GO:0031090; C:GO:0031901; C:GO:0043231; C:GO:0044297; C:GO:0099617	P:retinoid metabolic process; P:retinoic acid biosynthetic process; P:lipid metabolic process; P:androgen biosynthetic process; P:androgen catabolic process; P:visual perception; P:steroid metabolic process; P:androgen metabolic process; P:epithelial cell differentiation; P:progesterone metabolic process; P:retinol metabolic process; P:9-cis-retinoic acid biosynthetic process; P:response to stimulus; P:obsolete oxidation-reduction process; F:catalytic activity; F:3-hydroxybutyrate dehydrogenase activity; F:alcohol dehydrogenase (NAD+) activity; F:estradiol 17-beta-dehydrogenase activity; F:NAD-retinol dehydrogenase activity; F:electron transfer activity; F:oxidoreductase activity; F:racemase and epimerase activity; F:testosterone dehydrogenase (NAD+) activity; C:intracellular anatomical structure; C:nucleoplasm; C:nucleolus; C:cytoplasm; C:mitochondrial inner membrane; C:mitochondrial matrix; C:endosome; C:endoplasmic reticulum; C:endoplasmic reticulum lumen; C:endoplasmic reticulum membrane; C:membrane; C:integral component of membrane; C:integral component of endoplasmic reticulum membrane; C:organelle membrane; C:early endosome membrane; C:intracellular membrane-bounded organelle; C:cell body; C:matrix side of mitochondrial inner membrane	4277.68	-0.670807	0.189205	-3.54539	0.000392028	0.00832387	4540.08	0.389532	0.318472	1.22313	0.221281	0.379829	4733.23	1.05911	0.223722	4.73402	2.2e-06	5.39e-05
maker-000163F-pred_gff_AUGUSTUS-gene-12.1	ZFN2B_HUMANAN1-type zinc finger 2B OS=Homo sapiens GN=ZFAND2B PE=1 SV=1	F:GO:0008270	F:zinc ion binding	220.415	-0.412839	0.125823	-3.2811	0.00103402	0.0154977	266.714	0.505578	0.234731	2.15386	0.0312508	0.093672	300.18	1.17657	0.171395	6.86468	6.66e-12	6.77e-10
maker-000163F-pred_gff_AUGUSTUS-gene-14.31	AXIN1_DANREAxin-1 OS=Danio rerio GN=axin1 PE=1 SV=2	P:GO:0007165; F:GO:0030159; C:GO:0030877	P:signal transduction; F:signaling receptor complex adaptor activity; C:beta-catenin destruction complex	24.3106	1.38535	0.314042	4.41136	1.03e-05	0.000834466	9.95094	-0.541506	0.736736	-0.735006	0.462336	0.620571	25.0728	-2.08376	0.448805	-4.64291	3.44e-06	7.87e-05
maker-000163F-pred_gff_AUGUSTUS-gene-6.0	BAX_BOVINApoptosis regulator BAX OS=Bos taurus GN=BAX PE=2 SV=1	P:GO:0043065	P:positive regulation of apoptotic process	249.08	-0.372843	0.123739	-3.01315	0.00258552	0.0269373	271.37	0.255729	0.155613	1.64336	0.100308	0.218867	306.113	0.775468	0.154081	5.03286	4.83e-07	1.47e-05
maker-000164F-pred_gff_AUGUSTUS-gene-11.12	FBX8_MOUSEF-box only 8 OS=Mus musculus GN=Fbxo8 PE=2 SV=2	P:GO:0032012; F:GO:0005085; F:GO:0005515	P:regulation of ARF protein signal transduction; F:guanyl-nucleotide exchange factor activity; F:protein binding	546.095	-0.810072	0.19766	-4.0983	4.16e-05	0.0019865	560.105	-0.444243	0.213095	-2.08472	0.0370947	0.106176	553.394	0.568133	0.220613	2.57525	0.0100169	0.0490635
maker-000165F-pred_gff_AUGUSTUS-gene-15.24	CIDEB_MOUSECell death activator CIDE-B OS=Mus musculus GN=Cideb PE=1 SV=2	P:GO:0006915; C:GO:0005622	P:apoptotic process; C:intracellular anatomical structure	7816.76	-0.664405	0.152844	-4.34696	1.38e-05	0.00101023	8027.91	-0.432283	0.206061	-2.09784	0.0359192	0.103661	8084.18	0.85785	0.127442	6.73132	1.68e-11	1.6e-09
maker-000165F-pred_gff_AUGUSTUS-gene-3.2	---NA---			30.2037	0.788213	0.292107	2.69837	0.00696802	0.048779	21.0025	0.158274	0.694161	0.228008	0.81964	0.889698	35.2116	-1.40737	0.335244	-4.19805	2.69e-05	0.000454178
maker-000165F-pred_gff_AUGUSTUS-gene-6.1	INTU_DANRE inturned OS=Danio rerio GN=intu PE=3 SV=1	F:GO:0005515	F:protein binding	85.4158	0.637388	0.231507	2.75321	0.00590134	0.044301	56.0645	-0.803148	0.351943	-2.28204	0.0224871	0.0732098	93.6247	-0.989233	0.341201	-2.89927	0.00374035	0.0236354
maker-000168F-pred_gff_AUGUSTUS-gene-13.21	SH3B4_SERQUSH3 domain-binding 4 OS=Seriola quinqueradiata GN=sh3bp4 PE=2 SV=1	F:GO:0005515	F:protein binding	75.42	1.06044	0.354492	2.99144	0.00277669	0.0279866	48.096	0.40232	0.704945	0.570712	0.568195	0.70857	86.8002	-1.59288	0.319729	-4.98197	6.29e-07	1.84e-05
maker-000168F-pred_gff_AUGUSTUS-gene-5.94	RGCC_HUMANRegulator of cell cycle RGCC OS=Homo sapiens GN=RGCC PE=1 SV=1	P:GO:0051726	P:regulation of cell cycle	20.3156	-0.817646	0.27314	-2.9935	0.00275795	0.027944	24.3132	0.868768	0.602903	1.44098	0.149592	0.291236	23.6027	1.24978	0.397454	3.14446	0.00166392	0.0125822
maker-000169F-pred_gff_AUGUSTUS-gene-19.5	RB39A_MOUSERas-related Rab-39A OS=Mus musculus GN=Rab39a PE=1 SV=1	P:GO:0007264; F:GO:0005525	P:small GTPase mediated signal transduction; F:GTP binding	25.2589	-1.11519	0.365383	-3.05211	0.0022724	0.0246999	36.9902	0.72467	0.47196	1.53545	0.124674	0.255014	38.5554	1.54116	0.402041	3.83334	0.000126416	0.00159027
maker-000172F-pred_gff_AUGUSTUS-gene-19.1	SKIL_MOUSESki OS=Mus musculus GN=Skil PE=1 SV=2	P:GO:0000122; P:GO:0030512; F:GO:0046332	P:negative regulation of transcription by RNA polymerase II; P:negative regulation of transforming growth factor beta receptor signaling pathway; F:SMAD binding	165.685	1.37878	0.382796	3.60186	0.000315944	0.00728901	94.3703	0.620594	0.786921	0.788636	0.430325	0.591286	196.983	-1.30924	0.48691	-2.68889	0.0071691	0.0384691
maker-000172F-pred_gff_snap_masked-gene-19.25	---NA---			110.558	1.20003	0.349045	3.43803	0.000585973	0.0108816	65.358	0.709297	0.625621	1.13375	0.2569	0.419921	127.294	-1.35566	0.377671	-3.58953	0.000331277	0.00347321
maker-000173F-pred_gff_AUGUSTUS-gene-4.1	HELZ_DANREProbable helicase with zinc finger domain OS=Danio rerio GN=helz PE=2 SV=1	F:GO:0005515; F:GO:0046872	F:protein binding; F:metal ion binding	164.641	1.26662	0.43215	2.93098	0.00337892	0.0316278	96.911	1.6562	0.770162	2.15045	0.0315195	0.0942135	185.095	-0.800564	0.29618	-2.70297	0.00687231	0.0372169
maker-000173F-pred_gff_snap_masked-gene-11.16	UBE2O_MOUSE(E3-independent) E2 ubiquitin-conjugating enzyme UBE2O OS=Mus musculus GN=Ube2o PE=1 SV=3	P:GO:0000278; P:GO:0001890; P:GO:0006281; P:GO:0006468; P:GO:0006511; P:GO:0006513; P:GO:0006810; P:GO:0006915; P:GO:0006974; P:GO:0007049; P:GO:0008284; P:GO:0010466; P:GO:0010951; P:GO:0016567; P:GO:0030513; P:GO:0032465; P:GO:0035519; P:GO:0036297; P:GO:0042127; P:GO:0042147; P:GO:0043066; P:GO:0044314; P:GO:0051301; P:GO:0051865; P:GO:0060711; P:GO:0060712; P:GO:0070534; P:GO:0070936; P:GO:0070979; P:GO:0085020; P:GO:2001237; F:GO:0000166; F:GO:0003682; F:GO:0003723; F:GO:0004842; F:GO:0004869; F:GO:0005515; F:GO:0005524; F:GO:0016740; F:GO:0016874; F:GO:0030414; F:GO:0031625; F:GO:0061630; F:GO:0061631; C:GO:0000922; C:GO:0005634; C:GO:0005654; C:GO:0005737; C:GO:0005768; C:GO:0005794; C:GO:0005802; C:GO:0005815; C:GO:0005829; C:GO:0005856; C:GO:0016020; C:GO:0016021; C:GO:0030496	P:mitotic cell cycle; P:placenta development; P:DNA repair; P:protein phosphorylation; P:ubiquitin-dependent protein catabolic process; P:protein monoubiquitination; P:transport; P:apoptotic process; P:cellular response to DNA damage stimulus; P:cell cycle; P:positive regulation of cell population proliferation; P:negative regulation of peptidase activity; P:negative regulation of endopeptidase activity; P:protein ubiquitination; P:positive regulation of BMP signaling pathway; P:regulation of cytokinesis; P:protein K29-linked ubiquitination; P:interstrand cross-link repair; P:regulation of cell population proliferation; P:retrograde transport, endosome to Golgi; P:negative regulation of apoptotic process; P:protein K27-linked ubiquitination; P:cell division; P:protein autoubiquitination; P:labyrinthine layer development; P:spongiotrophoblast layer development; P:protein K63-linked ubiquitination; P:protein K48-linked ubiquitination; P:protein K11-linked ubiquitination; P:protein K6-linked ubiquitination; P:negative regulation of extrinsic apoptotic signaling pathway; F:nucleotide binding; F:chromatin binding; F:RNA binding; F:ubiquitin-protein transferase activity; F:cysteine-type endopeptidase inhibitor activity; F:protein binding; F:ATP binding; F:transferase activity; F:ligase activity; F:peptidase inhibitor activity; F:ubiquitin protein ligase binding; F:ubiquitin protein ligase activity; F:ubiquitin conjugating enzyme activity; C:spindle pole; C:nucleus; C:nucleoplasm; C:cytoplasm; C:endosome; C:Golgi apparatus; C:trans-Golgi network; C:microtubule organizing center; C:cytosol; C:cytoskeleton; C:membrane; C:integral component of membrane; C:midbody	29.1395	0.942659	0.34403	2.74005	0.006143	0.0453345	18.1507	-0.536633	0.823723	-0.651472	0.514742	0.665086	32.7266	-1.4458	0.506387	-2.85513	0.00430189	0.0262134
maker-000174F-pred_gff_AUGUSTUS-gene-7.1	SRA1_HUMANSteroid receptor RNA activator 1 OS=Homo sapiens GN=SRA1 PE=1 SV=1	P:GO:0006351; P:GO:0006355; P:GO:0006810; P:GO:0006915; P:GO:0008283; P:GO:0015031; P:GO:0016192; P:GO:0016567; P:GO:0030154; P:GO:0042981; P:GO:1903506; P:GO:2000273; F:GO:0000166; F:GO:0003674; F:GO:0003713; F:GO:0005515; F:GO:0005524; F:GO:0016740; F:GO:0016922; F:GO:0030374; C:GO:0005634; C:GO:0005654; C:GO:0005737; C:GO:0005783; C:GO:0005789; C:GO:0005886; C:GO:0012507; C:GO:0015630; C:GO:0016020; C:GO:0016021; C:GO:0031410; C:GO:0045171; C:GO:1990904	P:DNA-templated transcription; P:regulation of DNA-templated transcription; P:transport; P:apoptotic process; P:cell population proliferation; P:protein transport; P:vesicle-mediated transport; P:protein ubiquitination; P:cell differentiation; P:regulation of apoptotic process; P:regulation of nucleic acid-templated transcription; P:positive regulation of signaling receptor activity; F:nucleotide binding; F:molecular_function; F:transcription coactivator activity; F:protein binding; F:ATP binding; F:transferase activity; F:nuclear receptor binding; F:nuclear receptor coactivator activity; C:nucleus; C:nucleoplasm; C:cytoplasm; C:endoplasmic reticulum; C:endoplasmic reticulum membrane; C:plasma membrane; C:ER to Golgi transport vesicle membrane; C:microtubule cytoskeleton; C:membrane; C:integral component of membrane; C:cytoplasmic vesicle; C:intercellular bridge; C:ribonucleoprotein complex	276.489	-0.804534	0.13589	-5.92049	3.21e-09	3.71e-06	300.505	-0.365084	0.272297	-1.34076	0.179999	0.32919	293.142	0.469809	0.18237	2.57613	0.00999133	0.0489791
maker-000174F-pred_gff_snap_masked-gene-18.65	RNKB_DANRERibonuclease kappa-B OS=Danio rerio GN=rnasekb PE=3 SV=1	P:GO:0009303; P:GO:0090305; P:GO:0090502; F:GO:0004518; F:GO:0004519; F:GO:0004521; F:GO:0016787; C:GO:0005575; C:GO:0016020; C:GO:0016021	P:rRNA transcription; P:nucleic acid phosphodiester bond hydrolysis; P:RNA phosphodiester bond hydrolysis, endonucleolytic; F:nuclease activity; F:endonuclease activity; F:endoribonuclease activity; F:hydrolase activity; C:cellular_component; C:membrane; C:integral component of membrane	372.363	-0.358128	0.129444	-2.76666	0.00566335	0.0430932	366.27	0.0897031	0.216317	0.414684	0.678373	0.791969	406.859	0.386474	0.148652	2.59986	0.00932613	0.0467152
maker-000175F-pred_gff_AUGUSTUS-gene-2.32	TTLL7_XENTRTubulin polyglutamylase TTLL7 OS=Xenopus tropicalis GN=ttll7 PE=2 SV=2	P:GO:0036211	P:protein modification process	23.7303	0.906307	0.32643	2.77642	0.00549615	0.0422852	15.7907	1.02453	0.688901	1.48719	0.136964	0.273022	28.3875	-1.05728	0.376768	-2.80617	0.00501345	0.0294986
maker-000176F-pred_gff_AUGUSTUS-gene-3.0	MFS12_HUMANMajor facilitator superfamily domain-containing 12 OS=Homo sapiens GN=MFSD12 PE=1 SV=2	P:GO:0006810; P:GO:0006814; P:GO:0008643; P:GO:0009401; P:GO:0015765; P:GO:0015769; P:GO:0016310; P:GO:0034219; P:GO:0035725; P:GO:0055085; P:GO:0098655; F:GO:0005215; F:GO:0005515; F:GO:0015293; F:GO:0015486; F:GO:0015487; F:GO:0015592; F:GO:0016301; F:GO:0016740; F:GO:0043887; C:GO:0005765; C:GO:0005886; C:GO:0005887; C:GO:0016020; C:GO:0016021	P:transport; P:sodium ion transport; P:carbohydrate transport; P:phosphoenolpyruvate-dependent sugar phosphotransferase system; P:methylgalactoside transport; P:melibiose transport; P:phosphorylation; P:carbohydrate transmembrane transport; P:sodium ion transmembrane transport; P:transmembrane transport; P:cation transmembrane transport; F:transporter activity; F:protein binding; F:symporter activity; F:glycoside-pentoside-hexuronide:cation symporter activity; F:melibiose:cation symporter activity; F:methylgalactoside transmembrane transporter activity; F:kinase activity; F:transferase activity; F:melibiose:sodium symporter activity; C:lysosomal membrane; C:plasma membrane; C:integral component of plasma membrane; C:membrane; C:integral component of membrane	138.573	-0.649273	0.219524	-2.95764	0.00309999	0.0301271	147.92	0.347384	0.400252	0.867912	0.385443	0.549643	149.959	1.03939	0.286595	3.6267	0.000287069	0.00310734
maker-000176F-pred_gff_genemark-gene-6.14	---NA---			100.506	1.39196	0.3954	3.52037	0.000430937	0.00894182	63.8684	0.375829	0.719808	0.522124	0.601584	0.734573	124.509	-2.06613	0.435107	-4.74857	2.05e-06	5.07e-05
maker-000177F-pred_gff_AUGUSTUS-gene-8.0	NAIF1_CHICKNuclear apoptosis-inducing factor 1 OS=Gallus gallus GN=NAIF1 PE=2 SV=1	P:GO:0006915; C:GO:0005634	P:apoptotic process; C:nucleus	434.414	-0.572785	0.168432	-3.4007	0.000672144	0.0117632	464.399	0.0305603	0.295906	0.103277	0.917743	0.9534	490.157	0.551421	0.203225	2.71335	0.00666066	0.0364389
maker-000180F-pred_gff_AUGUSTUS-gene-16.59	DYHC1_MOUSECytoplasmic dynein 1 heavy chain 1 OS=Mus musculus GN=Dync1h1 PE=1 SV=2	P:GO:0007018; F:GO:0003777; F:GO:0005524; F:GO:0016887; C:GO:0030286	P:microtubule-based movement; F:microtubule motor activity; F:ATP binding; F:ATP hydrolysis activity; C:dynein complex	1298.21	1.13126	0.247107	4.57802	4.69e-06	0.000492887	776.145	0.34662	0.283891	1.22096	0.222101	0.380802	1577.82	-0.466319	0.136977	-3.40437	0.000663174	0.00611551
maker-000184F-pred_gff_AUGUSTUS-gene-11.11	MLP3B_MOUSEMicrotubule-associated s 1A 1B light chain 3B OS=Mus musculus GN=Map1lc3b PE=1 SV=3	P:GO:0000045; P:GO:0000422; P:GO:0006810; P:GO:0006891; P:GO:0006914; P:GO:0006995; P:GO:0015031; P:GO:0016236; P:GO:0032781; P:GO:0070257; P:GO:1901799; P:GO:1903146; F:GO:0000149; F:GO:0003674; F:GO:0005515; F:GO:0005543; F:GO:0008017; F:GO:0008429; F:GO:0031625; F:GO:0048487; F:GO:0050811; F:GO:0051117; C:GO:0000139; C:GO:0000421; C:GO:0005622; C:GO:0005737; C:GO:0005739; C:GO:0005770; C:GO:0005776; C:GO:0005794; C:GO:0005829; C:GO:0005856; C:GO:0005874; C:GO:0005930; C:GO:0012505; C:GO:0016020; C:GO:0031090; C:GO:0031410; C:GO:0044754	P:autophagosome assembly; P:autophagy of mitochondrion; P:transport; P:intra-Golgi vesicle-mediated transport; P:autophagy; P:cellular response to nitrogen starvation; P:protein transport; P:macroautophagy; P:positive regulation of ATP-dependent activity; P:positive regulation of mucus secretion; P:negative regulation of proteasomal protein catabolic process; P:regulation of autophagy of mitochondrion; F:SNARE binding; F:molecular_function; F:protein binding; F:phospholipid binding; F:microtubule binding; F:phosphatidylethanolamine binding; F:ubiquitin protein ligase binding; F:beta-tubulin binding; F:GABA receptor binding; F:ATPase binding; C:Golgi membrane; C:autophagosome membrane; C:intracellular anatomical structure; C:cytoplasm; C:mitochondrion; C:late endosome; C:autophagosome; C:Golgi apparatus; C:cytosol; C:cytoskeleton; C:microtubule; C:axoneme; C:endomembrane system; C:membrane; C:organelle membrane; C:cytoplasmic vesicle; C:autolysosome	3856.45	-1.03326	0.249137	-4.14734	3.36e-05	0.00175534	4138.7	-0.649448	0.378907	-1.714	0.086528	0.196486	3842.02	0.608969	0.221792	2.74567	0.00603871	0.0338639
maker-000194F-pred_gff_AUGUSTUS-gene-11.0	---NA---			45.4002	1.06801	0.364191	2.93256	0.00336183	0.0315361	29.9923	0.748823	0.628641	1.19118	0.233584	0.393306	56.1982	-1.02063	0.38727	-2.63544	0.00840285	0.0431913
maker-000194F-pred_gff_AUGUSTUS-gene-11.1	CSDE1_HUMANCold shock domain-containing E1 OS=Homo sapiens GN=CSDE1 PE=1 SV=2	P:GO:0006355; P:GO:0008584; P:GO:0070966; F:GO:0003676; F:GO:0003677; F:GO:0003723; F:GO:0003723; F:GO:0005515; C:GO:0005737; C:GO:0005743; C:GO:0005794; C:GO:0005886; C:GO:0070937	P:regulation of DNA-templated transcription; P:male gonad development; P:nuclear-transcribed mRNA catabolic process, no-go decay; F:nucleic acid binding; F:DNA binding; F:RNA binding; F:RNA binding; F:protein binding; C:cytoplasm; C:mitochondrial inner membrane; C:Golgi apparatus; C:plasma membrane; C:CRD-mediated mRNA stability complex	19.5229	1.2075	0.334162	3.61352	0.000302071	0.00708211	11.7286	0.338289	0.860561	0.393102	0.694244	0.80344	23.4558	-1.18854	0.40601	-2.92737	0.00341841	0.0220742
maker-000194F-pred_gff_AUGUSTUS-gene-8.31	UBR2_MOUSEE3 ubiquitin- ligase UBR2 OS=Mus musculus GN=Ubr2 PE=1 SV=2	P:GO:0000209; P:GO:0006511; P:GO:0007141; P:GO:0007283; P:GO:0016567; P:GO:0030163; P:GO:0031507; P:GO:0032007; P:GO:0033522; P:GO:0071233; P:GO:0071596; F:GO:0004842; F:GO:0005515; F:GO:0008270; F:GO:0016874; F:GO:0046872; F:GO:0061630; F:GO:0070728; C:GO:0000151; C:GO:0000502; C:GO:0000785; C:GO:0005634; C:GO:0005654; C:GO:0005737; C:GO:0005829; C:GO:0005886	P:protein polyubiquitination; P:ubiquitin-dependent protein catabolic process; P:male meiosis I; P:spermatogenesis; P:protein ubiquitination; P:protein catabolic process; P:heterochromatin formation; P:negative regulation of TOR signaling; P:histone H2A ubiquitination; P:cellular response to leucine; P:ubiquitin-dependent protein catabolic process via the N-end rule pathway; F:ubiquitin-protein transferase activity; F:protein binding; F:zinc ion binding; F:ligase activity; F:metal ion binding; F:ubiquitin protein ligase activity; F:leucine binding; C:ubiquitin ligase complex; C:proteasome complex; C:chromatin; C:nucleus; C:nucleoplasm; C:cytoplasm; C:cytosol; C:plasma membrane	26.9398	0.944645	0.348896	2.70753	0.00677863	0.0478756	18.2578	0.671611	0.928433	0.723381	0.469446	0.626933	31.7296	-1.11271	0.400131	-2.78086	0.00542153	0.0312245
maker-000194F-pred_gff_AUGUSTUS-gene-9.34	NCOA4_HUMANNuclear receptor coactivator 4 OS=Homo sapiens GN=NCOA4 PE=1 SV=1	P:GO:0006351; P:GO:0006355; P:GO:0008584; P:GO:0009725; P:GO:0030521; P:GO:0045893; F:GO:0003713; F:GO:0050681; C:GO:0005634	P:DNA-templated transcription; P:regulation of DNA-templated transcription; P:male gonad development; P:response to hormone; P:androgen receptor signaling pathway; P:positive regulation of DNA-templated transcription; F:transcription coactivator activity; F:nuclear androgen receptor binding; C:nucleus	7855.3	-0.582113	0.114977	-5.06287	4.13e-07	8.86e-05	7727.26	0.464629	0.192595	2.41247	0.015845	0.0559574	7699.92	0.744317	0.167508	4.44348	8.85e-06	0.000175319
maker-000194F-pred_gff_genemark-gene-10.43	2A5D_RABITSerine threonine- phosphatase 2A 56 kDa regulatory subunit delta isoform OS=Oryctolagus cuniculus GN=PPP2R5D PE=2 SV=1	P:GO:0007165; F:GO:0005488; F:GO:0019888; C:GO:0000159	P:signal transduction; F:binding; F:protein phosphatase regulator activity; C:protein phosphatase type 2A complex	105.481	0.88859	0.263111	3.37724	0.000732166	0.0124003	73.0845	1.08397	0.462441	2.34401	0.0190777	0.0645427	122.067	-0.697132	0.201963	-3.45178	0.000556897	0.00532712
maker-000197F-pred_gff_AUGUSTUS-gene-9.35	PHLP2_MOUSEPH domain leucine-rich repeat-containing phosphatase 2 OS=Mus musculus GN=Phlpp2 PE=1 SV=3	F:GO:0003824; F:GO:0005515	F:catalytic activity; F:protein binding	145.144	1.20293	0.417843	2.87892	0.00399044	0.0347135	92.6885	1.09172	0.804508	1.35701	0.174779	0.322607	171.786	-0.9345	0.353881	-2.64072	0.00827309	0.0426856
maker-000199F-pred_gff_AUGUSTUS-gene-7.16	TCF25_HUMANTranscription factor 25 OS=Homo sapiens GN=TCF25 PE=1 SV=1	F:GO:0005515	F:protein binding	203.263	0.8549	0.261665	3.26715	0.00108636	0.0158971	153.568	0.353004	0.541571	0.651814	0.514521	0.66501	255.614	-0.750284	0.235788	-3.18203	0.00146247	0.0114003
maker-000201F-pred_gff_AUGUSTUS-gene-7.2	DPTOR_MOUSEDEP domain-containing mTOR-interacting OS=Mus musculus GN=Deptor PE=1 SV=2	F:GO:0005515	F:protein binding	408.913	-0.401891	0.145475	-2.76262	0.00573403	0.0434224	425.418	-0.0652496	0.155627	-0.419269	0.67502	0.788984	470.407	0.619597	0.220084	2.81527	0.00487361	0.0288739
maker-000202F-pred_gff_AUGUSTUS-gene-14.4	---NA---			30.8604	-2.11061	0.567915	-3.71642	0.000202068	0.00545332	26.9558	-1.61171	0.849643	-1.89692	0.0578384	0.147223	17.7728	-2.16048	0.801514	-2.6955	0.00702831	0.0378646
maker-000203F-pred_gff_genemark-gene-0.12	SULF2_HUMANExtracellular sulfatase Sulf-2 OS=Homo sapiens GN=SULF2 PE=1 SV=1	P:GO:0001502; P:GO:0001822; P:GO:0001937; P:GO:0002063; P:GO:0003094; P:GO:0006915; P:GO:0007155; P:GO:0008152; P:GO:0009611; P:GO:0010575; P:GO:0014846; P:GO:0016525; P:GO:0030177; P:GO:0030201; P:GO:0030336; P:GO:0030513; P:GO:0032836; P:GO:0035860; P:GO:0036022; P:GO:0040036; P:GO:0040037; P:GO:0048010; P:GO:0048661; P:GO:0048706; P:GO:0051216; P:GO:0060070; P:GO:0060348; P:GO:0060384; P:GO:0060686; P:GO:0090263; P:GO:0090263; P:GO:0097421; P:GO:2000345; F:GO:0003824; F:GO:0004065; F:GO:0005509; F:GO:0008449; F:GO:0008484; F:GO:0016787; F:GO:0018741; F:GO:0046872; C:GO:0005615; C:GO:0005783; C:GO:0005794; C:GO:0005795; C:GO:0005886; C:GO:0009986; C:GO:0045121	P:cartilage condensation; P:kidney development; P:negative regulation of endothelial cell proliferation; P:chondrocyte development; P:glomerular filtration; P:apoptotic process; P:cell adhesion; P:metabolic process; P:response to wounding; P:positive regulation of vascular endothelial growth factor production; P:esophagus smooth muscle contraction; P:negative regulation of angiogenesis; P:positive regulation of Wnt signaling pathway; P:heparan sulfate proteoglycan metabolic process; P:negative regulation of cell migration; P:positive regulation of BMP signaling pathway; P:glomerular basement membrane development; P:glial cell-derived neurotrophic factor receptor signaling pathway; P:limb joint morphogenesis; P:regulation of fibroblast growth factor receptor signaling pathway; P:negative regulation of fibroblast growth factor receptor signaling pathway; P:vascular endothelial growth factor receptor signaling pathway; P:positive regulation of smooth muscle cell proliferation; P:embryonic skeletal system development; P:cartilage development; P:canonical Wnt signaling pathway; P:bone development; P:innervation; P:negative regulation of prostatic bud formation; P:positive regulation of canonical Wnt signaling pathway; P:positive regulation of canonical Wnt signaling pathway; P:liver regeneration; P:regulation of hepatocyte proliferation; F:catalytic activity; F:arylsulfatase activity; F:calcium ion binding; F:N-acetylglucosamine-6-sulfatase activity; F:sulfuric ester hydrolase activity; F:hydrolase activity; F:alkyl sulfatase activity; F:metal ion binding; C:extracellular space; C:endoplasmic reticulum; C:Golgi apparatus; C:Golgi stack; C:plasma membrane; C:cell surface; C:membrane raft	40.0214	0.800101	0.23107	3.46258	0.000535014	0.0103506	24.9452	-0.675368	0.443394	-1.52318	0.127715	0.259441	45.2217	-0.897628	0.344893	-2.60263	0.00925119	0.0464978
maker-000205F-pred_gff_AUGUSTUS-gene-8.38	EMIL2_MOUSEEMILIN-2 OS=Mus musculus GN=Emilin2 PE=1 SV=1	F:GO:0005515	F:protein binding	1586.34	-0.748027	0.263249	-2.84152	0.0044899	0.0371146	1989.43	0.171837	0.389694	0.440952	0.659247	0.778077	2093.22	1.12989	0.196723	5.74357	9.27e-09	4.52e-07
maker-000209F-pred_gff_AUGUSTUS-gene-13.58	CX32_MICUNGap junction OS=Micropogonias undulatus PE=2 SV=2	P:GO:0007154; C:GO:0005922	P:cell communication; C:connexin complex	3008.31	-0.668727	0.160927	-4.15546	3.25e-05	0.00173598	3473.46	-0.367099	0.223491	-1.64256	0.100473	0.219037	3585.39	0.597763	0.194107	3.07955	0.00207313	0.0148391
maker-000211F-pred_gff_AUGUSTUS-gene-7.27	ENPP1_HUMANEctonucleotide pyrophosphatase phosphodiesterase family member 1 OS=Homo sapiens GN=ENPP1 PE=1 SV=2	P:GO:0008152; F:GO:0004528; F:GO:0004551	P:metabolic process; F:phosphodiesterase I activity; F:dinucleotide phosphatase activity	39.5157	-0.823161	0.223856	-3.6772	0.000235812	0.00605286	54.818	-0.0886213	0.472964	-0.187374	0.851367	0.909612	55.2008	1.19073	0.340885	3.49306	0.000477515	0.00471043
maker-000211F-pred_gff_AUGUSTUS-gene-8.16	S35F6_HUMANSolute carrier family 35 member F6 OS=Homo sapiens GN=SLC35F6 PE=1 SV=1	P:GO:0006810; C:GO:0016021	P:transport; C:integral component of membrane	200.875	-0.713149	0.156501	-4.55682	5.19e-06	0.000535595	235.807	0.0201785	0.268656	0.0751093	0.940128	0.966252	242.313	1.31895	0.20214	6.52493	6.8e-11	5.76e-09
maker-000212F-pred_gff_AUGUSTUS-gene-9.2	PRDX1_CHICKPeroxiredoxin-1 OS=Gallus gallus GN=PRDX1 PE=1 SV=1	P:GO:0045454; P:GO:0055114; F:GO:0051920	P:cell redox homeostasis; P:obsolete oxidation-reduction process; F:peroxiredoxin activity	6872.65	-0.686208	0.19939	-3.44154	0.000578421	0.010776	7871.12	-0.0897842	0.335379	-0.26771	0.788923	0.869208	8092.78	1.20995	0.196846	6.14671	7.91e-10	5.1e-08
maker-000215F-pred_gff_AUGUSTUS-gene-6.2	MED10_DANREMediator of RNA polymerase II transcription subunit 10 OS=Danio rerio GN=med10 PE=2 SV=1	P:GO:0006357; F:GO:0003712; C:GO:0016592	P:regulation of transcription by RNA polymerase II; F:transcription coregulator activity; C:mediator complex	124.855	-0.562306	0.131605	-4.27268	1.93e-05	0.00122407	140.272	-0.130472	0.256369	-0.508922	0.610807	0.74226	149.671	0.872491	0.194999	4.47434	7.66e-06	0.000155288
maker-000216F-pred_gff_AUGUSTUS-gene-1.4	BAG3_HUMANBAG family molecular chaperone regulator 3 OS=Homo sapiens GN=BAG3 PE=1 SV=3	F:GO:0051087	F:chaperone binding	409.583	-0.575437	0.192825	-2.98424	0.00284285	0.0284383	444.463	-0.38488	0.34183	-1.12594	0.260191	0.423766	464.919	0.635477	0.200643	3.1672	0.00153914	0.0118308
maker-000216F-pred_gff_AUGUSTUS-gene-12.51	SDHF4_HUMANSuccinate dehydrogenase assembly factor mitochondrial OS=Homo sapiens GN=SDHAF4 PE=3 SV=1	P:GO:0045087; C:GO:0005739; C:GO:0005759	P:innate immune response; C:mitochondrion; C:mitochondrial matrix	107.876	-0.563115	0.17939	-3.13906	0.00169489	0.0205353	124.023	-0.137549	0.24864	-0.553207	0.580122	0.718058	131.811	0.741863	0.164282	4.5158	6.31e-06	0.00013266
maker-000216F-pred_gff_AUGUSTUS-gene-8.8	WBP1L_HUMANWW domain binding 1-like OS=Homo sapiens GN=WBP1L PE=1 SV=2	P:GO:0008150; F:GO:0005515; F:GO:0050699; C:GO:0005575; C:GO:0016020; C:GO:0016021	P:biological_process; F:protein binding; F:WW domain binding; C:cellular_component; C:membrane; C:integral component of membrane	343.578	-0.546294	0.129282	-4.22559	2.38e-05	0.00143429	353.8	-0.0496622	0.215779	-0.230153	0.817973	0.888725	375.843	0.703022	0.183824	3.82444	0.000131071	0.00163372
maker-000225F-pred_gff_AUGUSTUS-gene-11.5	DAPLE_HUMAN Daple OS=Homo sapiens GN=CCDC88C PE=1 SV=3	P:GO:0016055	P:Wnt signaling pathway	29.5584	1.03694	0.358821	2.88985	0.00385422	0.0341402	15.9518	0.793239	0.910766	0.870958	0.383777	0.548074	30.6007	-1.40019	0.46631	-3.0027	0.00267597	0.0181549
maker-000225F-pred_gff_AUGUSTUS-gene-6.0	IOD2_FUNHEType II iodothyronine deiodinase OS=Fundulus heteroclitus GN=dio2 PE=2 SV=4	P:GO:0055114; F:GO:0004800	P:obsolete oxidation-reduction process; F:thyroxine 5'-deiodinase activity	301.688	2.58018	0.435591	5.92341	3.15e-09	3.71e-06	88.1864	0.794135	0.712715	1.11424	0.265177	0.429107	368.705	-1.39502	0.528575	-2.63921	0.00830996	0.0428633
maker-000226F-pred_gff_genemark-gene-0.14	GBRL2_RATGamma-aminobutyric acid receptor-associated -like 2 OS=Rattus norvegicus GN=Gabarapl2 PE=3 SV=1	P:GO:0000045; P:GO:0000422; P:GO:0006810; P:GO:0006888; P:GO:0006891; P:GO:0006914; P:GO:0006995; P:GO:0015031; P:GO:0016236; P:GO:0031503; P:GO:0032258; P:GO:0032781; P:GO:0034727; P:GO:0044805; P:GO:0061025; P:GO:0071211; P:GO:1901799; F:GO:0000149; F:GO:0005515; F:GO:0008017; F:GO:0019776; F:GO:0019779; F:GO:0019786; F:GO:0031386; F:GO:0031625; F:GO:0048487; F:GO:0050811; F:GO:0051117; C:GO:0000139; C:GO:0000329; C:GO:0000407; C:GO:0000421; C:GO:0005622; C:GO:0005737; C:GO:0005773; C:GO:0005774; C:GO:0005775; C:GO:0005776; C:GO:0005794; C:GO:0005829; C:GO:0005856; C:GO:0005874; C:GO:0016020; C:GO:0019898; C:GO:0031410; C:GO:0033110; C:GO:0034045	P:autophagosome assembly; P:autophagy of mitochondrion; P:transport; P:endoplasmic reticulum to Golgi vesicle-mediated transport; P:intra-Golgi vesicle-mediated transport; P:autophagy; P:cellular response to nitrogen starvation; P:protein transport; P:macroautophagy; P:protein-containing complex localization; P:cytoplasm to vacuole transport by the Cvt pathway; P:positive regulation of ATP-dependent activity; P:piecemeal microautophagy of the nucleus; P:late nucleophagy; P:membrane fusion; P:protein targeting to vacuole involved in autophagy; P:negative regulation of proteasomal protein catabolic process; F:SNARE binding; F:protein binding; F:microtubule binding; F:Atg8 ligase activity; F:Atg8 activating enzyme activity; F:Atg8-specific peptidase activity; F:protein tag; F:ubiquitin protein ligase binding; F:beta-tubulin binding; F:GABA receptor binding; F:ATPase binding; C:Golgi membrane; C:fungal-type vacuole membrane; C:phagophore assembly site; C:autophagosome membrane; C:intracellular anatomical structure; C:cytoplasm; C:vacuole; C:vacuolar membrane; C:vacuolar lumen; C:autophagosome; C:Golgi apparatus; C:cytosol; C:cytoskeleton; C:microtubule; C:membrane; C:extrinsic component of membrane; C:cytoplasmic vesicle; C:Cvt vesicle membrane; C:phagophore assembly site membrane	715.816	-0.775708	0.237759	-3.26258	0.00110403	0.0160423	858.788	-0.0602233	0.347704	-0.173203	0.862492	0.916618	875.315	1.24254	0.230273	5.39595	6.82e-08	2.66e-06
maker-000227F-pred_gff_genemark-gene-6.6	APOA4_BOVINApolipo A-IV OS=Bos taurus GN=APOA4 PE=2 SV=1	P:GO:0001523; P:GO:0001932; P:GO:0001935; P:GO:0002227; P:GO:0002576; P:GO:0002719; P:GO:0006629; P:GO:0006644; P:GO:0006656; P:GO:0006695; P:GO:0006810; P:GO:0006869; P:GO:0006898; P:GO:0006982; P:GO:0007159; P:GO:0007179; P:GO:0007186; P:GO:0007229; P:GO:0007584; P:GO:0008202; P:GO:0008203; P:GO:0008211; P:GO:0009410; P:GO:0010804; P:GO:0010873; P:GO:0010898; P:GO:0010903; P:GO:0014012; P:GO:0015914; P:GO:0016042; P:GO:0018158; P:GO:0018206; P:GO:0019430; P:GO:0019433; P:GO:0019538; P:GO:0019915; P:GO:0030300; P:GO:0030301; P:GO:0030325; P:GO:0031100; P:GO:0031102; P:GO:0032374; P:GO:0032489; P:GO:0032691; P:GO:0033344; P:GO:0033700; P:GO:0034115; P:GO:0034371; P:GO:0034372; P:GO:0034375; P:GO:0034378; P:GO:0034380; P:GO:0034384; P:GO:0034445; P:GO:0035025; P:GO:0035634; P:GO:0042157; P:GO:0042158; P:GO:0042632; P:GO:0042744; P:GO:0043534; P:GO:0043627; P:GO:0043691; P:GO:0045445; P:GO:0045723; P:GO:0046470; P:GO:0050728; P:GO:0050821; P:GO:0050919; P:GO:0051006; P:GO:0051180; P:GO:0051345; P:GO:0051346; P:GO:0051496; P:GO:0055085; P:GO:0055088; P:GO:0055091; P:GO:0060192; P:GO:0060354; P:GO:0060761; P:GO:0065005; P:GO:0070328; P:GO:0070371; P:GO:0070508; P:GO:1900026; F:GO:0001540; F:GO:0005319; F:GO:0005507; F:GO:0005515; F:GO:0005543; F:GO:0005548; F:GO:0008035; F:GO:0008289; F:GO:0015485; F:GO:0016209; F:GO:0019899; F:GO:0031210; F:GO:0034190; F:GO:0034191; F:GO:0042802; F:GO:0042803; F:GO:0045499; F:GO:0055102; F:GO:0060228; F:GO:0070653; F:GO:0071813; F:GO:0120020; C:GO:0005576; C:GO:0005615; C:GO:0005634; C:GO:0005769; C:GO:0005788; C:GO:0005829; C:GO:0005886; C:GO:0009986; C:GO:0030139; C:GO:0031410; C:GO:0034361; C:GO:0034364; C:GO:0034365; C:GO:0034366; C:GO:0034774; C:GO:0042627; C:GO:0070062; C:GO:0071682; C:GO:0072562; C:GO:1903561	P:retinoid metabolic process; P:regulation of protein phosphorylation; P:endothelial cell proliferation; P:innate immune response in mucosa; P:platelet degranulation; P:negative regulation of cytokine production involved in immune response; P:lipid metabolic process; P:phospholipid metabolic process; P:phosphatidylcholine biosynthetic process; P:cholesterol biosynthetic process; P:transport; P:lipid transport; P:receptor-mediated endocytosis; P:response to lipid hydroperoxide; P:leukocyte cell-cell adhesion; P:transforming growth factor beta receptor signaling pathway; P:G protein-coupled receptor signaling pathway; P:integrin-mediated signaling pathway; P:response to nutrient; P:steroid metabolic process; P:cholesterol metabolic process; P:glucocorticoid metabolic process; P:response to xenobiotic stimulus; P:negative regulation of tumor necrosis factor-mediated signaling pathway; P:positive regulation of cholesterol esterification; P:positive regulation of triglyceride catabolic process; P:negative regulation of very-low-density lipoprotein particle remodeling; P:peripheral nervous system axon regeneration; P:phospholipid transport; P:lipid catabolic process; P:protein oxidation; P:peptidyl-methionine modification; P:removal of superoxide radicals; P:triglyceride catabolic process; P:protein metabolic process; P:lipid storage; P:regulation of intestinal cholesterol absorption; P:cholesterol transport; P:adrenal gland development; P:animal organ regeneration; P:neuron projection regeneration; P:regulation of cholesterol transport; P:regulation of Cdc42 protein signal transduction; P:negative regulation of interleukin-1 beta production; P:cholesterol efflux; P:phospholipid efflux; P:negative regulation of heterotypic cell-cell adhesion; P:chylomicron remodeling; P:very-low-density lipoprotein particle remodeling; P:high-density lipoprotein particle remodeling; P:chylomicron assembly; P:high-density lipoprotein particle assembly; P:high-density lipoprotein particle clearance; P:negative regulation of plasma lipoprotein oxidation; P:positive regulation of Rho protein signal transduction; P:response to stilbenoid; P:lipoprotein metabolic process; P:lipoprotein biosynthetic process; P:cholesterol homeostasis; P:hydrogen peroxide catabolic process; P:blood vessel endothelial cell migration; P:response to estrogen; P:reverse cholesterol transport; P:myoblast differentiation; P:positive regulation of fatty acid biosynthetic process; P:phosphatidylcholine metabolic process; P:negative regulation of inflammatory response; P:protein stabilization; P:negative chemotaxis; P:positive regulation of lipoprotein lipase activity; P:vitamin transport; P:positive regulation of hydrolase activity; P:negative regulation of hydrolase activity; P:positive regulation of stress fiber assembly; P:transmembrane transport; P:lipid homeostasis; P:phospholipid homeostasis; P:negative regulation of lipase activity; P:negative regulation of cell adhesion molecule production; P:negative regulation of response to cytokine stimulus; P:protein-lipid complex assembly; P:triglyceride homeostasis; P:ERK1 and ERK2 cascade; P:cholesterol import; P:positive regulation of substrate adhesion-dependent cell spreading; F:amyloid-beta binding; F:lipid transporter activity; F:copper ion binding; F:protein binding; F:phospholipid binding; F:phospholipid transporter activity; F:high-density lipoprotein particle binding; F:lipid binding; F:cholesterol binding; F:antioxidant activity; F:enzyme binding; F:phosphatidylcholine binding; F:apolipoprotein receptor binding; F:apolipoprotein A-I receptor binding; F:identical protein binding; F:protein homodimerization activity; F:chemorepellent activity; F:lipase inhibitor activity; F:phosphatidylcholine-sterol O-acyltransferase activator activity; F:high-density lipoprotein particle receptor binding; F:lipoprotein particle binding; F:cholesterol transfer activity; C:extracellular region; C:extracellular space; C:nucleus; C:early endosome; C:endoplasmic reticulum lumen; C:cytosol; C:plasma membrane; C:cell surface; C:endocytic vesicle; C:cytoplasmic vesicle; C:very-low-density lipoprotein particle; C:high-density lipoprotein particle; C:discoidal high-density lipoprotein particle; C:spherical high-density lipoprotein particle; C:secretory granule lumen; C:chylomicron; C:extracellular exosome; C:endocytic vesicle lumen; C:blood microparticle; C:extracellular vesicle	35.3237	-2.63048	0.849998	-3.09469	0.00197019	0.0223931	109.819	1.32909	0.921367	1.44252	0.149156	0.290688	113.565	7.67654	0.699038	10.9816	4.69e-28	4.33e-25
maker-000227F-pred_gff_snap_masked-gene-11.14	CRBG1_HUMANBeta gamma crystallin domain-containing 1 OS=Homo sapiens GN=CRYBG1 PE=1 SV=3	P:GO:0007601; P:GO:0008150; P:GO:0043010; P:GO:0050896; F:GO:0003674; F:GO:0005198; F:GO:0005212; F:GO:0005515; F:GO:0030246; F:GO:0042802; F:GO:0042803; C:GO:0005575; C:GO:0005634; C:GO:0005737	P:visual perception; P:biological_process; P:camera-type eye development; P:response to stimulus; F:molecular_function; F:structural molecule activity; F:structural constituent of eye lens; F:protein binding; F:carbohydrate binding; F:identical protein binding; F:protein homodimerization activity; C:cellular_component; C:nucleus; C:cytoplasm	17.6282	1.79195	0.451078	3.97259	7.11e-05	0.00280658	5.45283	-1.19039	1.09855	-1.0836	0.278544	0.443941	18.0143	-2.25126	0.760325	-2.96092	0.00306725	0.0202427
maker-000228F-pred_gff_AUGUSTUS-gene-7.0	PCSK9_HUMANPro convertase subtilisin kexin type 9 OS=Homo sapiens GN=PCSK9 PE=1 SV=3	P:GO:0006508; F:GO:0004252	P:proteolysis; F:serine-type endopeptidase activity	62.4879	0.973074	0.281021	3.46264	0.000534895	0.0103506	48.231	-0.872169	0.586104	-1.48808	0.13673	0.272647	85.1212	-2.73461	0.444849	-6.14729	7.88e-10	5.1e-08
maker-000229F-pred_gff_AUGUSTUS-gene-1.1	AKIR2_HUMANAkirin-2 OS=Homo sapiens GN=AKIRIN2 PE=1 SV=2	P:GO:0000122; P:GO:0002376; P:GO:0006351; P:GO:0006355; P:GO:0007275; P:GO:0008284; P:GO:0009790; P:GO:0010629; P:GO:0010950; P:GO:0032496; P:GO:0032755; P:GO:0045087; P:GO:0045892; P:GO:0045944; F:GO:0005515; F:GO:0019899; C:GO:0005634; C:GO:0005654; C:GO:0017053; C:GO:0031965	P:negative regulation of transcription by RNA polymerase II; P:immune system process; P:DNA-templated transcription; P:regulation of DNA-templated transcription; P:multicellular organism development; P:positive regulation of cell population proliferation; P:embryo development; P:negative regulation of gene expression; P:positive regulation of endopeptidase activity; P:response to lipopolysaccharide; P:positive regulation of interleukin-6 production; P:innate immune response; P:negative regulation of DNA-templated transcription; P:positive regulation of transcription by RNA polymerase II; F:protein binding; F:enzyme binding; C:nucleus; C:nucleoplasm; C:transcription repressor complex; C:nuclear membrane	373.06	-0.503058	0.122006	-4.12323	3.74e-05	0.00188586	375.143	-0.463602	0.219835	-2.10887	0.0349562	0.10157	397.415	0.396154	0.14928	2.65376	0.00795997	0.0413905
maker-000229F-pred_gff_AUGUSTUS-gene-3.54	ZN292_HUMANZinc finger 292 OS=Homo sapiens GN=ZNF292 PE=1 SV=3	P:GO:0006260; F:GO:0003677; F:GO:0005179; F:GO:0046872; C:GO:0005576; C:GO:0005664	P:DNA replication; F:DNA binding; F:hormone activity; F:metal ion binding; C:extracellular region; C:nuclear origin of replication recognition complex	130.032	0.628913	0.18766	3.35135	0.000804193	0.0132072	87.9379	-0.303374	0.34128	-0.88893	0.374041	0.538574	139.603	-1.18738	0.290099	-4.09299	4.26e-05	0.000660725
maker-000230F-pred_gff_AUGUSTUS-gene-4.86	MLF1_BOVINMyeloid leukemia factor 1 OS=Bos taurus GN=MLF1 PE=2 SV=1	P:GO:0002318; P:GO:0006351; P:GO:0006952; P:GO:0007049; P:GO:0007275; P:GO:0030154; P:GO:0051726; F:GO:0003677; F:GO:0005515; F:GO:0019904; C:GO:0005634; C:GO:0005737; C:GO:0016020	P:myeloid progenitor cell differentiation; P:DNA-templated transcription; P:defense response; P:cell cycle; P:multicellular organism development; P:cell differentiation; P:regulation of cell cycle; F:DNA binding; F:protein binding; F:protein domain specific binding; C:nucleus; C:cytoplasm; C:membrane	11.138	-1.33879	0.45063	-2.97093	0.00296895	0.0292439	14.4699	0.688505	0.791061	0.870357	0.384106	0.548408	12.0145	3.01102	0.893277	3.37075	0.000749629	0.00668955
maker-000232F-pred_gff_AUGUSTUS-gene-11.0	ITLN_ONCMYIntelectin OS=Oncorhynchus mykiss GN=itln PE=1 SV=1	P:GO:0001934; P:GO:0009624; P:GO:0046326; F:GO:0005537; F:GO:0030246; F:GO:2001065; C:GO:0005576; C:GO:0005615; C:GO:0005886; C:GO:0016020; C:GO:0031225; C:GO:0031526; C:GO:0043235; C:GO:0045121; C:GO:0070062	P:positive regulation of protein phosphorylation; P:response to nematode; P:positive regulation of glucose import; F:mannose binding; F:carbohydrate binding; F:mannan binding; C:extracellular region; C:extracellular space; C:plasma membrane; C:membrane; C:anchored component of membrane; C:brush border membrane; C:receptor complex; C:membrane raft; C:extracellular exosome	59030.3	-0.998845	0.21362	-4.6758	2.93e-06	0.000354777	64984.4	-0.513357	0.304492	-1.68595	0.091806	0.204874	59585.3	1.03643	0.261822	3.95853	7.54e-05	0.00104697
maker-000232F-pred_gff_AUGUSTUS-gene-6.1	---NA---			35.0627	1.08707	0.364412	2.98309	0.00285359	0.0284964	20.761	-0.582396	0.731681	-0.79597	0.426049	0.587318	42.9064	-1.47351	0.518468	-2.84205	0.00448242	0.0270398
maker-000234F-pred_gff_AUGUSTUS-gene-7.60	CORO7_BOVINCoronin-7 OS=Bos taurus GN=CORO7 PE=2 SV=1	F:GO:0005515; C:GO:0005794	F:protein binding; C:Golgi apparatus	26.8783	1.02144	0.261307	3.90898	9.27e-05	0.00340117	17.4343	0.0410882	0.638566	0.0643446	0.948696	0.970997	32.8121	-1.17093	0.359946	-3.25308	0.00114161	0.00940463
maker-000234F-pred_gff_AUGUSTUS-gene-8.53	GLIS2_XENLAZinc finger GLIS2 OS=Xenopus laevis GN=glis2 PE=2 SV=1	F:GO:0003676; F:GO:0046872	F:nucleic acid binding; F:metal ion binding	73.5318	0.560582	0.194337	2.88459	0.0039192	0.0343992	50.3837	-0.12747	0.374532	-0.340346	0.733596	0.831241	80.4952	-0.867294	0.268468	-3.23053	0.00123561	0.010002
maker-000234F-pred_gff_AUGUSTUS-gene-9.2	CBP_RATCREB-binding OS=Rattus norvegicus GN=Crebbp PE=1 SV=1	P:GO:0006355; P:GO:0016573; F:GO:0003713; F:GO:0004402; F:GO:0005515; F:GO:0008270; C:GO:0000123	P:regulation of DNA-templated transcription; P:histone acetylation; F:transcription coactivator activity; F:histone acetyltransferase activity; F:protein binding; F:zinc ion binding; C:histone acetyltransferase complex	385.99	0.733889	0.265665	2.76246	0.0057368	0.0434224	267.265	0.937941	0.420291	2.23165	0.0256383	0.0810658	482.851	-0.980214	0.290735	-3.3715	0.00074759	0.00667809
maker-000236F-pred_gff_AUGUSTUS-gene-10.55	TPC_MACFAMitochondrial thiamine pyrophosphate carrier OS=Macaca fascicularis GN=SLC25A19 PE=2 SV=1	P:GO:0055085	P:transmembrane transport	51.1068	-0.525418	0.18813	-2.79284	0.00522472	0.0410025	52.1778	-0.024433	0.34855	-0.0700988	0.944115	0.968636	53.9864	0.658634	0.247181	2.66458	0.00770834	0.0404802
maker-000236F-pred_gff_AUGUSTUS-gene-5.0	MYADM_XENLAMyeloid-associated differentiation marker homolog OS=Xenopus laevis GN=myadm PE=2 SV=1	C:GO:0016020	C:membrane	14.1643	1.71852	0.343658	5.00065	5.71e-07	0.000107602	5.32097	0.0612559	1.15847	0.0528765	0.95783	0.97577	16.0915	-2.421	0.565821	-4.27874	1.88e-05	0.000336127
maker-000236F-pred_gff_genemark-gene-6.18	NIPLB_DANRENipped-B B OS=Danio rerio GN=nipblb PE=2 SV=1			77.1454	0.599199	0.205535	2.91532	0.00355325	0.032756	60.2442	0.560427	0.381608	1.46859	0.141944	0.280171	93.3897	-0.631362	0.241489	-2.61446	0.00893695	0.0452787
maker-000237F-pred_gff_AUGUSTUS-gene-4.122	GBRL2_RATGamma-aminobutyric acid receptor-associated -like 2 OS=Rattus norvegicus GN=Gabarapl2 PE=3 SV=1	P:GO:0000045; P:GO:0000422; P:GO:0006810; P:GO:0006888; P:GO:0006891; P:GO:0006914; P:GO:0006995; P:GO:0009405; P:GO:0015031; P:GO:0016236; P:GO:0032258; P:GO:0032781; P:GO:0034727; P:GO:0044805; P:GO:0061025; P:GO:1901799; F:GO:0000149; F:GO:0005515; F:GO:0008017; F:GO:0019776; F:GO:0019779; F:GO:0019786; F:GO:0031386; F:GO:0031625; F:GO:0048487; F:GO:0050811; F:GO:0051117; C:GO:0000139; C:GO:0000329; C:GO:0000407; C:GO:0000421; C:GO:0005622; C:GO:0005737; C:GO:0005773; C:GO:0005774; C:GO:0005775; C:GO:0005776; C:GO:0005794; C:GO:0005829; C:GO:0005856; C:GO:0005874; C:GO:0016020; C:GO:0019898; C:GO:0031410; C:GO:0033110	P:autophagosome assembly; P:autophagy of mitochondrion; P:transport; P:endoplasmic reticulum to Golgi vesicle-mediated transport; P:intra-Golgi vesicle-mediated transport; P:autophagy; P:cellular response to nitrogen starvation; P:obsolete pathogenesis; P:protein transport; P:macroautophagy; P:cytoplasm to vacuole transport by the Cvt pathway; P:positive regulation of ATP-dependent activity; P:piecemeal microautophagy of the nucleus; P:late nucleophagy; P:membrane fusion; P:negative regulation of proteasomal protein catabolic process; F:SNARE binding; F:protein binding; F:microtubule binding; F:Atg8 ligase activity; F:Atg8 activating enzyme activity; F:Atg8-specific peptidase activity; F:protein tag; F:ubiquitin protein ligase binding; F:beta-tubulin binding; F:GABA receptor binding; F:ATPase binding; C:Golgi membrane; C:fungal-type vacuole membrane; C:phagophore assembly site; C:autophagosome membrane; C:intracellular anatomical structure; C:cytoplasm; C:vacuole; C:vacuolar membrane; C:vacuolar lumen; C:autophagosome; C:Golgi apparatus; C:cytosol; C:cytoskeleton; C:microtubule; C:membrane; C:extrinsic component of membrane; C:cytoplasmic vesicle; C:Cvt vesicle membrane	1241.55	-1.15664	0.331003	-3.49434	0.00047523	0.0094884	1431.13	-1.06072	0.531678	-1.99504	0.0460391	0.124571	1227.1	0.966136	0.278073	3.4744	0.000512002	0.00498166
maker-000239F-pred_gff_AUGUSTUS-gene-7.0	---NA---			174.834	1.37064	0.457694	2.99467	0.00274741	0.0278861	77.1727	-0.475661	0.906315	-0.52483	0.599701	0.733248	177.328	-1.83786	0.289081	-6.35758	2.05e-10	1.59e-08
maker-000239F-pred_gff_AUGUSTUS-gene-7.1	---NA---			20.4523	1.65023	0.450544	3.66276	0.000249515	0.00632033	7.33806	0.638125	1.36683	0.466864	0.640597	0.764931	20.7886	-2.45684	0.534791	-4.59403	4.35e-06	9.67e-05
maker-000239F-pred_gff_AUGUSTUS-gene-8.16	PXDN_XENTRPeroxidasin OS=Xenopus tropicalis GN=pxdn PE=2 SV=1	P:GO:0006979; P:GO:0055114; F:GO:0004601; F:GO:0005515; F:GO:0020037	P:response to oxidative stress; P:obsolete oxidation-reduction process; F:peroxidase activity; F:protein binding; F:heme binding	448.783	0.880346	0.228657	3.85006	0.000118087	0.00389711	274.856	0.00170936	0.304504	0.00561359	0.995521	0.997026	496.511	-1.34236	0.189102	-7.0986	1.26e-12	1.51e-10
maker-000246F-pred_gff_AUGUSTUS-gene-10.82	CS012_DANRE C19orf12 homolog OS=Danio rerio GN=si:ch211- PE=2 SV=1	C:GO:0005739; C:GO:0005783; C:GO:0005789; C:GO:0016020; C:GO:0016021; C:GO:0031966	C:mitochondrion; C:endoplasmic reticulum; C:endoplasmic reticulum membrane; C:membrane; C:integral component of membrane; C:mitochondrial membrane	197.591	-0.520749	0.121415	-4.28899	1.79e-05	0.0011895	205.231	-0.0414741	0.213157	-0.194571	0.845729	0.906361	216.975	0.879535	0.166731	5.27518	1.33e-07	4.71e-06
maker-000250F-pred_gff_AUGUSTUS-gene-5.124	ATPK_PIGATP synthase subunit mitochondrial OS=Sus scrofa GN=ATP5J2 PE=3 SV=4	P:GO:0006754; P:GO:0006810; P:GO:0006811; P:GO:0042776; P:GO:0046034; P:GO:1902600; F:GO:0016887; F:GO:0022857; C:GO:0000276; C:GO:0005634; C:GO:0005739; C:GO:0005743; C:GO:0005753; C:GO:0016020; C:GO:0016021; C:GO:0045263; C:GO:0070062	P:ATP biosynthetic process; P:transport; P:ion transport; P:proton motive force-driven mitochondrial ATP synthesis; P:ATP metabolic process; P:proton transmembrane transport; F:ATP hydrolysis activity; F:transmembrane transporter activity; C:mitochondrial proton-transporting ATP synthase complex, coupling factor F(o); C:nucleus; C:mitochondrion; C:mitochondrial inner membrane; C:mitochondrial proton-transporting ATP synthase complex; C:membrane; C:integral component of membrane; C:proton-transporting ATP synthase complex, coupling factor F(o); C:extracellular exosome	544.678	-0.335392	0.120499	-2.78336	0.00537992	0.0416313	519.052	-0.348764	0.210839	-1.65417	0.0980922	0.215165	577.059	0.368394	0.120781	3.0501	0.00228763	0.0160052
maker-000251F-pred_gff_AUGUSTUS-gene-1.4	MLP3A_BOVINMicrotubule-associated s 1A 1B light chain 3A OS=Bos taurus GN=MAP1LC3A PE=2 SV=1	P:GO:0000045; P:GO:0000422; P:GO:0006810; P:GO:0006891; P:GO:0006914; P:GO:0006995; P:GO:0009405; P:GO:0015031; P:GO:0016236; P:GO:0032781; P:GO:0070257; P:GO:1901799; P:GO:1903146; F:GO:0000149; F:GO:0003674; F:GO:0005515; F:GO:0005543; F:GO:0008017; F:GO:0008429; F:GO:0031625; F:GO:0048487; F:GO:0050811; F:GO:0051117; C:GO:0000139; C:GO:0000329; C:GO:0000421; C:GO:0005622; C:GO:0005737; C:GO:0005739; C:GO:0005770; C:GO:0005773; C:GO:0005774; C:GO:0005776; C:GO:0005794; C:GO:0005829; C:GO:0005856; C:GO:0005874; C:GO:0005930; C:GO:0012505; C:GO:0016020; C:GO:0031090; C:GO:0031410; C:GO:0033110; C:GO:0044754	P:autophagosome assembly; P:autophagy of mitochondrion; P:transport; P:intra-Golgi vesicle-mediated transport; P:autophagy; P:cellular response to nitrogen starvation; P:obsolete pathogenesis; P:protein transport; P:macroautophagy; P:positive regulation of ATP-dependent activity; P:positive regulation of mucus secretion; P:negative regulation of proteasomal protein catabolic process; P:regulation of autophagy of mitochondrion; F:SNARE binding; F:molecular_function; F:protein binding; F:phospholipid binding; F:microtubule binding; F:phosphatidylethanolamine binding; F:ubiquitin protein ligase binding; F:beta-tubulin binding; F:GABA receptor binding; F:ATPase binding; C:Golgi membrane; C:fungal-type vacuole membrane; C:autophagosome membrane; C:intracellular anatomical structure; C:cytoplasm; C:mitochondrion; C:late endosome; C:vacuole; C:vacuolar membrane; C:autophagosome; C:Golgi apparatus; C:cytosol; C:cytoskeleton; C:microtubule; C:axoneme; C:endomembrane system; C:membrane; C:organelle membrane; C:cytoplasmic vesicle; C:Cvt vesicle membrane; C:autolysosome	4730.13	-0.739259	0.194459	-3.80161	0.000143758	0.00443193	5495.05	-0.411487	0.25471	-1.61551	0.1062	0.227625	5573.5	0.728947	0.208451	3.49697	0.000470572	0.00467059
maker-000257F-pred_gff_AUGUSTUS-gene-0.3	CA109_DANREUncharacterized protein C1orf109 homolog OS=Danio rerio GN=C1orf109 PE=2 SV=3	F:GO:0005515	F:protein binding	68.7066	-0.611929	0.199461	-3.06792	0.00215555	0.0238032	71.5066	-0.520846	0.362137	-1.43825	0.150362	0.292286	73.8447	0.599876	0.224446	2.6727	0.00752432	0.0397068
maker-000258F-pred_gff_genemark-gene-8.6	AOXA_RABITAldehyde oxidase 1 OS=Oryctolagus cuniculus GN=AOX1 PE=1 SV=2	P:GO:0055114; F:GO:0016491	P:obsolete oxidation-reduction process; F:oxidoreductase activity	984.425	0.650156	0.179113	3.62986	0.000283574	0.00681443	586.69	0.0374569	0.229649	0.163105	0.870436	0.922309	982.664	-0.447411	0.164109	-2.7263	0.00640487	0.0352707
maker-000258F-pred_gff_genemark-gene-8.7	AOXA_MACFAAldehyde oxidase 1 OS=Macaca fascicularis GN=AOX1 PE=2 SV=2	P:GO:0055114; F:GO:0016614; F:GO:0043546; F:GO:0050660	P:obsolete oxidation-reduction process; F:oxidoreductase activity, acting on CH-OH group of donors; F:molybdopterin cofactor binding; F:flavin adenine dinucleotide binding	1677.63	1.09683	0.336705	3.25754	0.00112383	0.0161455	892.135	0.465767	0.582272	0.799913	0.423761	0.585353	1720.26	-0.93616	0.175959	-5.32034	1.04e-07	3.78e-06
maker-000263F-pred_gff_AUGUSTUS-gene-2.16	---NA---			74.5836	-1.31338	0.354916	-3.70055	0.000215134	0.00571689	88.1688	-0.627655	0.487664	-1.28706	0.198072	0.351456	75.9181	1.4074	0.449095	3.13385	0.00172529	0.0129576
maker-000270F-pred_gff_AUGUSTUS-gene-3.8	ORML1_DANREORM1 1 OS=Danio rerio GN=ormdl1 PE=2 SV=1	P:GO:0006672; P:GO:0090155; C:GO:0005789; C:GO:0016021	P:ceramide metabolic process; P:negative regulation of sphingolipid biosynthetic process; C:endoplasmic reticulum membrane; C:integral component of membrane	564.536	-0.598224	0.183465	-3.2607	0.00111136	0.0160534	591.498	0.319685	0.315036	1.01475	0.310223	0.476888	629.958	0.914778	0.163343	5.60036	2.14e-08	9.6e-07
maker-000271F-pred_gff_AUGUSTUS-gene-5.84	RHEB_HUMANGTP-binding Rheb OS=Homo sapiens GN=RHEB PE=1 SV=1	P:GO:0007264; F:GO:0005525; C:GO:0016020	P:small GTPase mediated signal transduction; F:GTP binding; C:membrane	12.7796	-1.04168	0.342653	-3.04004	0.00236545	0.0253927	15.0041	-0.544366	0.544886	-0.999047	0.317772	0.485287	13.5902	1.2184	0.427738	2.84846	0.00439308	0.0266371
maker-000277F-pred_gff_AUGUSTUS-gene-7.11	---NA---			160.009	-0.684154	0.156578	-4.3694	1.25e-05	0.000942619	186.489	0.0248861	0.298927	0.0832514	0.933652	0.963108	192.407	0.647466	0.190914	3.3914	0.000695374	0.00633646
maker-000289F-pred_gff_AUGUSTUS-gene-5.38	CD59_AOTTRCD59 glyco OS=Aotus trivirgatus GN=CD59 PE=3 SV=1	P:GO:0001971	P:negative regulation of activation of membrane attack complex	609.251	-0.773312	0.258376	-2.99297	0.00276276	0.027971	661.371	-0.973246	0.425074	-2.28959	0.022045	0.0720394	636.97	0.770315	0.235746	3.26756	0.00108477	0.00904589
maker-000290F-pred_gff_genemark-gene-7.42	RNF43_HUMANE3 ubiquitin- ligase RNF43 OS=Homo sapiens GN=RNF43 PE=1 SV=1	F:GO:0005515; F:GO:0008270	F:protein binding; F:zinc ion binding	111.201	1.17156	0.393872	2.97446	0.00293504	0.0290788	65.177	0.342202	0.730073	0.468724	0.639267	0.763897	126.139	-1.96934	0.326242	-6.03645	1.58e-09	9.54e-08
maker-000296F-pred_gff_snap_masked-gene-4.115	MANS1_HUMANMANSC domain-containing 1 OS=Homo sapiens GN=MANSC1 PE=2 SV=1	F:GO:0003674; C:GO:0005575; C:GO:0016020; C:GO:0016021	F:molecular_function; C:cellular_component; C:membrane; C:integral component of membrane	398.453	-0.680546	0.239998	-2.83563	0.00457351	0.0375883	437.235	-0.763927	0.382961	-1.99479	0.0460655	0.124621	444.256	0.601431	0.179605	3.34863	0.000812133	0.0071564
maker-000298F-pred_gff_AUGUSTUS-gene-3.17	LRCC1_XENLALeucine-rich repeat and coiled-coil domain-containing 1 OS=Xenopus laevis GN=lrrcc1 PE=2 SV=1	F:GO:0005515	F:protein binding	432.143	1.24942	0.436066	2.8652	0.00416746	0.0356218	160.834	-1.66497	1.00943	-1.64942	0.0990608	0.216742	409.49	-2.87314	0.788476	-3.64391	0.000268526	0.00294812
maker-000298F-pred_gff_AUGUSTUS-gene-5.62	---NA---			35.779	1.27134	0.422958	3.00583	0.00264858	0.0273488	11.1906	-2.70048	1.59233	-1.69593	0.0898996	0.202144	32.1988	-4.24119	0.953455	-4.44823	8.66e-06	0.000172255
maker-000313F-pred_gff_genemark-gene-6.53	---NA---			206.14	-0.475727	0.14525	-3.27523	0.00105577	0.0156478	222.11	-0.295173	0.25726	-1.14737	0.251228	0.413114	239.648	0.59314	0.167471	3.54175	0.000397476	0.00404032
maker-000314F-pred_gff_AUGUSTUS-gene-3.110	CHD4_HUMANChromodomain-helicase-DNA-binding 4 OS=Homo sapiens GN=CHD4 PE=1 SV=2	P:GO:0006325; P:GO:0006355; P:GO:0051225; F:GO:0003677; F:GO:0004386; F:GO:0005524; F:GO:0008017; F:GO:0008270; C:GO:0016581	P:chromatin organization; P:regulation of DNA-templated transcription; P:spindle assembly; F:DNA binding; F:helicase activity; F:ATP binding; F:microtubule binding; F:zinc ion binding; C:NuRD complex	166.184	0.620818	0.227291	2.73137	0.00630711	0.0460695	116.194	0.285865	0.423068	0.675694	0.499235	0.65215	182.986	-0.798399	0.213083	-3.7469	0.000179033	0.00211172
maker-000315F-pred_gff_genemark-gene-6.104	C163A_CANLFScavenger receptor cysteine-rich type 1 M130 OS=Canis lupus familiaris GN=CD163 PE=2 SV=1	F:GO:0005044; C:GO:0016020	F:scavenger receptor activity; C:membrane	2608.28	1.07193	0.334807	3.20163	0.00136652	0.018046	1846.21	1.11299	0.581724	1.91325	0.0557156	0.143366	3206.2	-0.639728	0.231706	-2.76094	0.00576349	0.0327515
maker-000315F-pred_gff_genemark-gene-6.164	DMBT1_HUMANDeleted in malignant brain tumors 1 OS=Homo sapiens GN=DMBT1 PE=1 SV=2	F:GO:0005044; C:GO:0016020	F:scavenger receptor activity; C:membrane	7770.09	1.17233	0.38641	3.0339	0.00241411	0.0257955	5270.79	1.12812	0.68904	1.63723	0.101582	0.220491	9463.1	-0.776684	0.268277	-2.89508	0.00379065	0.023834
maker-000318F-pred_gff_AUGUSTUS-gene-0.2	MSPD1_HUMANMotile sperm domain-containing 1 OS=Homo sapiens GN=MOSPD1 PE=2 SV=1	P:GO:0000122; P:GO:0007507; P:GO:0045944; C:GO:0005634; C:GO:0005737; C:GO:0005789; C:GO:0016020; C:GO:0016021; C:GO:0048471	P:negative regulation of transcription by RNA polymerase II; P:heart development; P:positive regulation of transcription by RNA polymerase II; C:nucleus; C:cytoplasm; C:endoplasmic reticulum membrane; C:membrane; C:integral component of membrane; C:perinuclear region of cytoplasm	465.033	-0.962811	0.183614	-5.24367	1.57e-07	4.33e-05	480.788	-0.677255	0.302462	-2.23914	0.0251469	0.0798947	436.67	0.700823	0.228526	3.06671	0.00216426	0.0152751
maker-000321F-pred_gff_AUGUSTUS-gene-6.3	EIF3K_DANREEukaryotic translation initiation factor 3 subunit K OS=Danio rerio GN=eif3k PE=2 SV=1	P:GO:0006446; F:GO:0003743; F:GO:0043022; C:GO:0005852	P:regulation of translational initiation; F:translation initiation factor activity; F:ribosome binding; C:eukaryotic translation initiation factor 3 complex	2843.18	-0.685419	0.166931	-4.10601	4.03e-05	0.00198096	3021.8	-0.686098	0.288791	-2.37576	0.0175128	0.0604893	3061	0.486677	0.125309	3.88382	0.000102826	0.00134818
maker-000323F-pred_gff_AUGUSTUS-gene-3.3	SPTN1_MOUSESpectrin alpha non-erythrocytic 1 OS=Mus musculus GN=Sptan1 PE=1 SV=4	F:GO:0005515	F:protein binding	68.6282	1.58615	0.382276	4.14923	3.34e-05	0.00175508	38.374	1.23411	0.83389	1.47994	0.138889	0.275913	83.8234	-1.23741	0.305219	-4.05417	5.03e-05	0.000756694
maker-000323F-pred_gff_snap_masked-gene-3.35	SPTN1_CHICKSpectrin alpha non-erythrocytic 1 OS=Gallus gallus GN=SPTAN1 PE=1 SV=3	F:GO:0005515	F:protein binding	98.2729	1.06896	0.361225	2.95927	0.00308364	0.0300588	63.376	0.770581	0.688749	1.11881	0.26322	0.42724	116.122	-0.828978	0.276303	-3.00025	0.00269761	0.0182424
maker-000326F-pred_gff_genemark-gene-3.12	THIKB_MOUSE3-ketoacyl- thiolase peroxisomal OS=Mus musculus GN=Acaa1b PE=1 SV=1	P:GO:0008152; F:GO:0016747	P:metabolic process; F:acyltransferase activity, transferring groups other than amino-acyl groups	7110.19	-0.483331	0.142396	-3.39426	0.000688133	0.0119705	7642.58	-0.264445	0.220275	-1.20052	0.229938	0.389673	8242.46	0.786397	0.184446	4.26356	2.01e-05	0.000356921
maker-000331F-pred_gff_AUGUSTUS-gene-1.5	CP2J6_MOUSECytochrome P450 2J6 OS=Mus musculus GN=Cyp2j6 PE=2 SV=2	P:GO:0055114; F:GO:0005506; F:GO:0016712; F:GO:0020037	P:obsolete oxidation-reduction process; F:iron ion binding; F:oxidoreductase activity, acting on paired donors, with incorporation or reduction of molecular oxygen, reduced flavin or flavoprotein as one donor, and incorporation of one atom of oxygen; F:heme binding	15217	-0.396914	0.140738	-2.82024	0.00479881	0.0386898	16057.2	0.268576	0.2179	1.23256	0.217739	0.375665	18001.2	0.713165	0.188977	3.77383	0.00016076	0.0019264
maker-000331F-pred_gff_AUGUSTUS-gene-5.1	---NA---			69.9574	-0.74873	0.273559	-2.73699	0.00620032	0.0455584	68.0159	-0.699405	0.412933	-1.69375	0.0903127	0.202707	65.5314	-0.716128	0.261417	-2.73941	0.00615503	0.0342517
maker-000341F-pred_gff_AUGUSTUS-gene-4.9	TCPD_TAKRUT-complex 1 subunit delta OS=Takifugu rubripes GN=cct4 PE=2 SV=1	P:GO:0006457; F:GO:0005524; F:GO:0051082	P:protein folding; F:ATP binding; F:unfolded protein binding	3276.97	-0.588647	0.213099	-2.76232	0.00573919	0.0434224	3575.31	-0.393388	0.376757	-1.04414	0.296419	0.463255	3775.13	0.649334	0.173323	3.74637	0.000179409	0.00211406
maker-000347F-pred_gff_AUGUSTUS-gene-5.51	T55BB_DANREType I phosphatidylinositol 4,5-bisphosphate 4-phosphatase-B OS=Danio rerio GN=tmem55bb PE=2 SV=2	P:GO:0046856; F:GO:0034597	P:phosphatidylinositol dephosphorylation; F:phosphatidylinositol-4,5-bisphosphate 4-phosphatase activity	764.051	-0.823837	0.146756	-5.61367	1.98e-08	1.08e-05	800.359	-0.536734	0.239026	-2.2455	0.0247358	0.0788836	771.418	0.590042	0.195288	3.02139	0.00251619	0.0173032
maker-000347F-pred_gff_genemark-gene-5.23	ZN638_MOUSEZinc finger 638 OS=Mus musculus GN=Znf638 PE=1 SV=2	F:GO:0000166; F:GO:0003676; F:GO:0008270; C:GO:0005634	F:nucleotide binding; F:nucleic acid binding; F:zinc ion binding; C:nucleus	196.974	0.732064	0.259145	2.82493	0.00472914	0.0383563	145.193	0.704291	0.516332	1.36403	0.172559	0.320028	230.911	-0.560457	0.211101	-2.65492	0.00793277	0.0413275
maker-000355F-pred_gff_AUGUSTUS-gene-4.80	C163A_PIGScavenger receptor cysteine-rich type 1 M130 OS=Sus scrofa GN=CD163 PE=1 SV=1	F:GO:0005044; F:GO:0005515; C:GO:0016020	F:scavenger receptor activity; F:protein binding; C:membrane	6223.46	-1.27781	0.395114	-3.23403	0.00122058	0.0169625	7182.77	-1.51948	0.657905	-2.30957	0.0209118	0.0692301	6078.78	0.715288	0.183145	3.90559	9.4e-05	0.00125283
maker-000364F-pred_gff_AUGUSTUS-gene-0.1	EPAS1_HUMANEndothelial PAS domain-containing 1 OS=Homo sapiens GN=EPAS1 PE=1 SV=3	F:GO:0005515	F:protein binding	140.509	1.50375	0.421771	3.56532	0.000363414	0.00795014	75.6968	0.763833	0.85563	0.892715	0.37201	0.536579	162.456	-1.92164	0.475146	-4.04432	5.25e-05	0.000783887
maker-000365F-pred_gff_snap_masked-gene-4.51	MSRA_HUMANMitochondrial peptide methionine sulfoxide reductase OS=Homo sapiens GN=MSRA PE=1 SV=1	P:GO:0055114; F:GO:0008113	P:obsolete oxidation-reduction process; F:peptide-methionine (S)-S-oxide reductase activity	995.682	-0.669299	0.248313	-2.69538	0.00703079	0.0489984	1000.51	-0.5943	0.346489	-1.71521	0.0863074	0.196197	993.847	0.763255	0.209506	3.64311	0.000269359	0.00295543
maker-000379F-pred_gff_snap_masked-gene-4.65	SLAP1_CLOTHCell surface glyco 1 OS=Clostridium thermocellum (strain ATCC 27405 DSM 1237 NBRC 103400 NCIMB 10682 NRRL B-4536 VPI 7372) GN=olpB PE=3 SV=2	F:GO:0000166; F:GO:0003676	F:nucleotide binding; F:nucleic acid binding	196.052	0.813333	0.288148	2.82262	0.00476326	0.0384938	129.404	0.182124	0.564288	0.32275	0.746885	0.84096	214.676	-0.957634	0.219527	-4.36226	1.29e-05	0.000242209
maker-000390F-pred_gff_AUGUSTUS-gene-3.0	CPIN1_TETNGAnamorsin OS=Tetraodon nigroviridis GN=ciapin1 PE=3 SV=1	P:GO:0016226; F:GO:0008168; F:GO:0051536; C:GO:0005737	P:iron-sulfur cluster assembly; F:methyltransferase activity; F:iron-sulfur cluster binding; C:cytoplasm	664.822	-0.437414	0.107445	-4.07106	4.68e-05	0.00213941	698.937	0.139438	0.173603	0.8032	0.421859	0.583465	762.104	0.674587	0.176798	3.81558	0.000135866	0.00168282
maker-000400F-pred_gff_snap_masked-gene-0.12	DNJC1_HUMAN homolog subfamily C member 1 OS=Homo sapiens GN=DNAJC1 PE=1 SV=1	P:GO:0006417; P:GO:0006457; P:GO:0032781; P:GO:0045861; P:GO:0050708; F:GO:0001671; F:GO:0003677; F:GO:0005515; F:GO:0051087; C:GO:0005634; C:GO:0005783; C:GO:0005789; C:GO:0005829; C:GO:0005886; C:GO:0016020; C:GO:0016021; C:GO:0031090; C:GO:0031965; C:GO:0043231	P:regulation of translation; P:protein folding; P:positive regulation of ATP-dependent activity; P:negative regulation of proteolysis; P:regulation of protein secretion; F:ATPase activator activity; F:DNA binding; F:protein binding; F:chaperone binding; C:nucleus; C:endoplasmic reticulum; C:endoplasmic reticulum membrane; C:cytosol; C:plasma membrane; C:membrane; C:integral component of membrane; C:organelle membrane; C:nuclear membrane; C:intracellular membrane-bounded organelle	534.662	-0.484111	0.113019	-4.28344	1.84e-05	0.0011942	593.923	0.293126	0.223404	1.31209	0.189489	0.341433	638.152	0.606241	0.143346	4.22921	2.35e-05	0.000403494
maker-000401F-pred_gff_snap_masked-gene-2.10	FGRL1_CHICKFibroblast growth factor receptor-like 1 OS=Gallus gallus GN=FGFRL1 PE=1 SV=1	F:GO:0005515	F:protein binding	123.547	1.34665	0.331322	4.06449	4.81e-05	0.00217293	74.6692	1.48326	0.603983	2.45579	0.0140575	0.0510278	150.214	-0.777594	0.267638	-2.9054	0.00366789	0.023294
maker-000402F-pred_gff_AUGUSTUS-gene-3.104	SYDE1_HUMANRho GTPase-activating SYDE1 OS=Homo sapiens GN=SYDE1 PE=1 SV=1	P:GO:0007165	P:signal transduction	48.669	0.789981	0.270607	2.91929	0.00350824	0.0325031	33.6807	0.345095	0.530322	0.650727	0.515223	0.665499	57.125	-1.20733	0.295982	-4.07906	4.52e-05	0.000694181
maker-000402F-pred_gff_AUGUSTUS-gene-3.105	SYDE2_HUMANRho GTPase-activating SYDE2 OS=Homo sapiens GN=SYDE2 PE=1 SV=2	P:GO:0007165	P:signal transduction	34.3796	0.845029	0.275104	3.07167	0.00212865	0.0236417	22.7572	0.161768	0.673862	0.240061	0.810283	0.883648	40.8279	-1.1546	0.35598	-3.24344	0.00118095	0.00965673
maker-000402F-pred_gff_AUGUSTUS-gene-3.106	---NA---			23.7394	1.05715	0.319783	3.30584	0.00094693	0.0146663	13.7156	0.220848	0.873725	0.252766	0.800449	0.877494	26.4439	-1.34621	0.470504	-2.8612	0.00422038	0.025838
maker-000413F-pred_gff_AUGUSTUS-gene-3.3	---NA---			15.6197	1.19223	0.360569	3.30653	0.000944597	0.014665	8.43182	1.04384	1.03664	1.00695	0.313958	0.480936	17.6435	-1.63089	0.516109	-3.15997	0.00157787	0.0120448
maker-000416F-pred_gff_AUGUSTUS-gene-2.2	TP4A1_RAT tyrosine phosphatase type IVA 1 OS=Rattus norvegicus GN=Ptp4a1 PE=1 SV=1	P:GO:0006470; F:GO:0004725	P:protein dephosphorylation; F:protein tyrosine phosphatase activity	301.742	-0.460874	0.135826	-3.39313	0.000690999	0.0119842	331.056	-0.0755718	0.193826	-0.389896	0.696614	0.805275	361.035	0.850671	0.151149	5.62802	1.82e-08	8.4e-07
maker-000420F-pred_gff_AUGUSTUS-gene-0.5	GRT1A_DANREGrowth hormone-regulated TBC 1-A OS=Danio rerio GN=grtp1a PE=2 SV=1	P:GO:0006886; P:GO:0008015; P:GO:0008284; P:GO:0031338; P:GO:0042147; P:GO:0043547; P:GO:0050869; P:GO:0070373; P:GO:0070885; P:GO:0090630; P:GO:1902017; F:GO:0005096; F:GO:0005509; F:GO:0005515; F:GO:0031267; F:GO:0045296; C:GO:0005622; C:GO:0005737; C:GO:0005829; C:GO:0005886; C:GO:0012505; C:GO:0016020; C:GO:0030054; C:GO:0031410; C:GO:0031527	P:intracellular protein transport; P:blood circulation; P:positive regulation of cell population proliferation; P:regulation of vesicle fusion; P:retrograde transport, endosome to Golgi; P:positive regulation of GTPase activity; P:negative regulation of B cell activation; P:negative regulation of ERK1 and ERK2 cascade; P:negative regulation of calcineurin-NFAT signaling cascade; P:activation of GTPase activity; P:regulation of cilium assembly; F:GTPase activator activity; F:calcium ion binding; F:protein binding; F:small GTPase binding; F:cadherin binding; C:intracellular anatomical structure; C:cytoplasm; C:cytosol; C:plasma membrane; C:endomembrane system; C:membrane; C:cell junction; C:cytoplasmic vesicle; C:filopodium membrane	698.124	-0.551466	0.189275	-2.91357	0.0035732	0.0328361	721.631	-0.523556	0.326333	-1.60436	0.108634	0.231225	753.841	0.663807	0.174001	3.81496	0.000136206	0.00168585
maker-000420F-pred_gff_AUGUSTUS-gene-2.1	MPC2_HUMANMitochondrial pyruvate carrier 2 OS=Homo sapiens GN=MPC2 PE=1 SV=1	P:GO:0006850; C:GO:0005743	P:mitochondrial pyruvate transmembrane transport; C:mitochondrial inner membrane	3162.14	-0.65676	0.23997	-2.73684	0.00620329	0.0455609	3758.3	-0.0886618	0.364942	-0.242948	0.808046	0.882276	3884.92	1.38551	0.227437	6.09183	1.12e-09	6.98e-08
maker-000427F-pred_gff_genemark-gene-2.105	A2MG_HUMANAlpha-2-macroglobulin OS=Homo sapiens GN=A2M PE=1 SV=3	F:GO:0004866; C:GO:0005615	F:endopeptidase inhibitor activity; C:extracellular space	11251	0.509834	0.188952	2.69823	0.006971	0.0487801	8711.22	0.0808988	0.279318	0.28963	0.772099	0.857474	13068.4	-0.784233	0.270059	-2.90393	0.0036851	0.0233866
maker-000431F-pred_gff_AUGUSTUS-gene-2.3	GEPH_MOUSEGephyrin OS=Mus musculus GN=Gphn PE=1 SV=2	P:GO:0006777; P:GO:0032324	P:Mo-molybdopterin cofactor biosynthetic process; P:molybdopterin cofactor biosynthetic process	582.679	0.505924	0.186885	2.70714	0.00678648	0.0478756	478.778	0.265506	0.221717	1.1975	0.231111	0.390818	743.517	0.366428	0.125971	2.90884	0.00362771	0.0231198
maker-000441F-pred_gff_AUGUSTUS-gene-2.0	CG025_DANREUPF0415 C7orf25 homolog OS=Danio rerio GN=zgc:55781 PE=2 SV=1	F:GO:0005515	F:protein binding	459.97	-0.79092	0.184026	-4.29787	1.72e-05	0.00114914	486.017	-0.81053	0.332552	-2.4373	0.0147974	0.0529867	469.859	0.502667	0.163706	3.07056	0.00213661	0.0151606
maker-000441F-pred_gff_AUGUSTUS-gene-2.11	AMPH_CHICKAmphiphysin OS=Gallus gallus GN=AMPH PE=2 SV=1	F:GO:0005515; C:GO:0005737	F:protein binding; C:cytoplasm	591.805	1.02553	0.367382	2.79147	0.00524698	0.0410959	269.313	-0.966912	0.669244	-1.44478	0.148519	0.289737	558.857	-2.10414	0.276898	-7.59897	2.98e-14	4.63e-12
maker-000467F-pred_gff_snap_masked-gene-1.18	VP13C_MOUSEVacuolar sorting-associated 13C OS=Mus musculus GN=Vps13c PE=1 SV=2	P:GO:0006623; P:GO:0006810; P:GO:0006895; P:GO:0007005; P:GO:0007399; P:GO:0007626; P:GO:0008104; P:GO:0015031; P:GO:0035176; P:GO:0045053; P:GO:1905090; F:GO:0005515; C:GO:0005622; C:GO:0005737; C:GO:0005741; C:GO:0005829; C:GO:0019898; C:GO:0031045; C:GO:0070062	P:protein targeting to vacuole; P:transport; P:Golgi to endosome transport; P:mitochondrion organization; P:nervous system development; P:locomotory behavior; P:protein localization; P:protein transport; P:social behavior; P:protein retention in Golgi apparatus; P:negative regulation of parkin-mediated stimulation of mitophagy in response to mitochondrial depolarization; F:protein binding; C:intracellular anatomical structure; C:cytoplasm; C:mitochondrial outer membrane; C:cytosol; C:extrinsic component of membrane; C:dense core granule; C:extracellular exosome	637.542	1.15756	0.413303	2.80076	0.00509824	0.0403549	396.252	0.904897	0.744817	1.21493	0.224395	0.383547	734.13	-1.14044	0.225716	-5.05254	4.36e-07	1.35e-05
maker-000515F-pred_gff_AUGUSTUS-gene-0.27	IF2B2_MOUSEInsulin-like growth factor 2 mRNA-binding 2 OS=Mus musculus GN=Igf2bp2 PE=1 SV=1	F:GO:0003729	F:mRNA binding	42.2717	1.0911	0.397959	2.74173	0.00611161	0.0452271	23.9434	0.563954	0.841167	0.670442	0.502576	0.655045	45.1193	-1.37707	0.328284	-4.19477	2.73e-05	0.000460121
maker-000539F-pred_gff_AUGUSTUS-gene-0.10	---NA---			298.983	-1.06323	0.346462	-3.06881	0.00214913	0.023763	357.993	0.351283	0.710015	0.494755	0.620773	0.749928	327.491	2.06491	0.494604	4.17487	2.98e-05	0.00049516
maker-000541F-pred_gff_AUGUSTUS-gene-0.16	SQSTM_MOUSESequestosome-1 OS=Mus musculus GN=Sqstm1 PE=1 SV=1	F:GO:0005515; F:GO:0008270	F:protein binding; F:zinc ion binding	1823.7	-0.920315	0.191977	-4.79389	1.64e-06	0.000244328	1955.55	0.222577	0.307856	0.722989	0.469687	0.627142	1799.37	0.899061	0.22409	4.01205	6.02e-05	0.000873376
maker-000541F-pred_gff_AUGUSTUS-gene-0.29	REP_GOCVReplication-associated OS=Goose circovirus GN=rep PE=3 SV=1	F:GO:0003723; F:GO:0003724	F:RNA binding; F:RNA helicase activity	122.699	-1.39991	0.277354	-5.04736	4.48e-07	9.18e-05	151.082	0.293252	0.519242	0.564768	0.572232	0.711976	126.275	1.62488	0.289467	5.61333	1.98e-08	9e-07
maker-000609F-pred_gff_genemark-gene-0.23	CP2DH_MACFACytochrome P450 2D17 OS=Macaca fascicularis GN=CYP2D17 PE=2 SV=1	P:GO:0055114; F:GO:0005506; F:GO:0016705; F:GO:0020037	P:obsolete oxidation-reduction process; F:iron ion binding; F:oxidoreductase activity, acting on paired donors, with incorporation or reduction of molecular oxygen; F:heme binding	288.509	-0.875036	0.183784	-4.76122	1.92e-06	0.000273282	316.018	-0.393762	0.305718	-1.28799	0.197749	0.351026	302.183	1.11582	0.318163	3.50707	0.000453078	0.0045249
maker-000641F-pred_gff_AUGUSTUS-gene-0.20	RICTR_HUMANRapamycin-insensitive companion of mTOR OS=Homo sapiens GN=RICTOR PE=1 SV=1	P:GO:0031929; F:GO:0005488; C:GO:0031932	P:TOR signaling; F:binding; C:TORC2 complex	194.981	0.476606	0.168962	2.82078	0.00479068	0.0386601	154.807	0.415768	0.312781	1.32926	0.183762	0.334357	226.01	-0.400773	0.13453	-2.97907	0.00289123	0.0193189

### Sheet: Table S7
Table S7: Functional enrichment analyses of genes showing "rescue" pattern in all three tissues. The enrichment analyses was performed using Fisher’s Exact Test with the option of reducing to most specific GO terms. GO terms with FDR < 0.05 were consudered to be significantly enriched. GO trems with FDR >= 0.05 were classified as over-represented functions.
Brain - SP
Tags	GO ID	GO Name	GO Category	FDR	P-Value	Nr Test	Nr Reference	Non Annot Test	Non Annot Reference	TestSet Sequences	Functional group
[ENRICHED]	GO:0005085	guanyl-nucleotide exchange factor activity	MOLECULAR_FUNCTION	1.35701e-07	2.06862e-10	23	153	860	33158	maker-000105F-pred_gff_AUGUSTUS-gene-5.8;maker-000093F-pred_gff_AUGUSTUS-gene-24.21;maker-000087F-pred_gff_AUGUSTUS-gene-20.49;maker-000198F-pred_gff_AUGUSTUS-gene-12.28;maker-000445F-pred_gff_AUGUSTUS-gene-0.1;maker-000000F-pred_gff_genemark-gene-145.84;maker-000007F-pred_gff_AUGUSTUS-gene-82.1;maker-000006F-pred_gff_AUGUSTUS-gene-82.50;maker-000392F-pred_gff_AUGUSTUS-gene-4.96;maker-000052F-pred_gff_snap_masked-gene-49.35;maker-000464F-pred_gff_snap_masked-gene-1.123;maker-000024F-pred_gff_AUGUSTUS-gene-17.0;maker-000143F-pred_gff_AUGUSTUS-gene-13.21;maker-000064F-pred_gff_AUGUSTUS-gene-38.60;maker-000445F-pred_gff_genemark-gene-0.20;maker-000445F-pred_gff_snap_masked-gene-0.7;maker-000463F-pred_gff_genemark-gene-1.63;maker-000048F-pred_gff_AUGUSTUS-gene-5.35;maker-000010F-pred_gff_snap_masked-gene-67.35;maker-000095F-pred_gff_AUGUSTUS-gene-4.76;maker-000166F-pred_gff_AUGUSTUS-gene-8.42;maker-000039F-pred_gff_AUGUSTUS-gene-30.2;maker-000020F-pred_gff_AUGUSTUS-gene-45.25	Small GTPase signaling
[ENRICHED]	GO:0035278	miRNA-mediated gene silencing by inhibition of translation	BIOLOGICAL_PROCESS	6.98566e-07	1.99666e-09	6	1	877	33310	maker-000236F-pred_gff_AUGUSTUS-gene-6.7;maker-000336F-pred_gff_AUGUSTUS-gene-3.2;maker-000022F-pred_gff_genemark-gene-16.28;maker-000236F-pred_gff_snap_masked-gene-6.45;maker-000192F-pred_gff_AUGUSTUS-gene-6.2;maker-000024F-pred_gff_AUGUSTUS-gene-47.30	Transcription regulation
[ENRICHED]	GO:0035023	regulation of Rho protein signal transduction	BIOLOGICAL_PROCESS	2.55367e-05	1.26515e-07	15	93	868	33218	maker-000087F-pred_gff_AUGUSTUS-gene-20.49;maker-000198F-pred_gff_AUGUSTUS-gene-12.28;maker-000445F-pred_gff_AUGUSTUS-gene-0.1;maker-000000F-pred_gff_genemark-gene-145.84;maker-000006F-pred_gff_AUGUSTUS-gene-82.50;maker-000392F-pred_gff_AUGUSTUS-gene-4.96;maker-000464F-pred_gff_snap_masked-gene-1.123;maker-000143F-pred_gff_AUGUSTUS-gene-13.21;maker-000064F-pred_gff_AUGUSTUS-gene-38.60;maker-000445F-pred_gff_genemark-gene-0.20;maker-000445F-pred_gff_snap_masked-gene-0.7;maker-000463F-pred_gff_genemark-gene-1.63;maker-000048F-pred_gff_AUGUSTUS-gene-5.35;maker-000010F-pred_gff_snap_masked-gene-67.35;maker-000020F-pred_gff_AUGUSTUS-gene-45.25	Small GTPase signaling
[ENRICHED]	GO:0006355	regulation of DNA-templated transcription	BIOLOGICAL_PROCESS	6.47871e-05	4.44424e-07	59	1071	824	32240	maker-000268F-pred_gff_AUGUSTUS-gene-9.44;maker-000070F-pred_gff_snap_masked-gene-32.33;maker-000049F-pred_gff_AUGUSTUS-gene-30.26;maker-000006F-pred_gff_AUGUSTUS-gene-73.16;maker-000038F-pred_gff_AUGUSTUS-gene-6.1;maker-000038F-pred_gff_AUGUSTUS-gene-8.2;maker-000013F-pred_gff_AUGUSTUS-gene-52.19;maker-000068F-pred_gff_AUGUSTUS-gene-44.4;maker-000193F-pred_gff_AUGUSTUS-gene-4.0;maker-000111F-pred_gff_AUGUSTUS-gene-6.19;maker-000058F-pred_gff_AUGUSTUS-gene-2.0;maker-000033F-pred_gff_AUGUSTUS-gene-26.2;maker-000052F-pred_gff_AUGUSTUS-gene-4.23;maker-000450F-pred_gff_AUGUSTUS-gene-1.14;maker-000053F-pred_gff_AUGUSTUS-gene-34.2;maker-000105F-pred_gff_AUGUSTUS-gene-24.1;maker-000160F-pred_gff_AUGUSTUS-gene-9.10;maker-000041F-pred_gff_AUGUSTUS-gene-50.0;maker-000008F-pred_gff_AUGUSTUS-gene-31.1;maker-000163F-pred_gff_AUGUSTUS-gene-12.0;maker-000169F-pred_gff_AUGUSTUS-gene-13.2;maker-000117F-pred_gff_AUGUSTUS-gene-25.27;maker-000210F-pred_gff_AUGUSTUS-gene-12.36;maker-000257F-pred_gff_AUGUSTUS-gene-4.86;maker-000420F-pred_gff_AUGUSTUS-gene-1.19;maker-000392F-pred_gff_AUGUSTUS-gene-4.65;maker-000083F-pred_gff_AUGUSTUS-gene-21.33;maker-000024F-pred_gff_AUGUSTUS-gene-43.63;maker-000021F-pred_gff_AUGUSTUS-gene-21.50;maker-000097F-pred_gff_AUGUSTUS-gene-8.0;maker-000022F-pred_gff_AUGUSTUS-gene-16.55;maker-000025F-pred_gff_AUGUSTUS-gene-34.25;maker-000010F-pred_gff_AUGUSTUS-gene-107.23;maker-000001F-pred_gff_AUGUSTUS-gene-4.16;maker-000209F-pred_gff_snap_masked-gene-6.48;maker-000199F-pred_gff_AUGUSTUS-gene-0.2;maker-000005F-pred_gff_AUGUSTUS-gene-70.5;maker-000211F-pred_gff_AUGUSTUS-gene-13.3;maker-000020F-pred_gff_AUGUSTUS-gene-55.25;maker-000003F-pred_gff_AUGUSTUS-gene-5.72;maker-000073F-pred_gff_AUGUSTUS-gene-11.1;maker-000216F-pred_gff_AUGUSTUS-gene-5.0;maker-000010F-pred_gff_genemark-gene-21.37;maker-000243F-pred_gff_AUGUSTUS-gene-6.22;maker-000017F-pred_gff_AUGUSTUS-gene-74.30;maker-000102F-pred_gff_AUGUSTUS-gene-24.0;maker-000008F-pred_gff_AUGUSTUS-gene-16.14;maker-000118F-pred_gff_AUGUSTUS-gene-7.2;maker-000021F-pred_gff_AUGUSTUS-gene-18.19;maker-000879F-pred_gff_genemark-gene-0.26;maker-000006F-pred_gff_AUGUSTUS-gene-80.13;maker-000224F-pred_gff_AUGUSTUS-gene-4.11;maker-000001F-pred_gff_AUGUSTUS-gene-41.0;maker-000006F-pred_gff_AUGUSTUS-gene-87.5;maker-000269F-pred_gff_AUGUSTUS-gene-4.43;maker-000007F-pred_gff_AUGUSTUS-gene-73.3;maker-000208F-pred_gff_AUGUSTUS-gene-7.20;maker-000115F-pred_gff_AUGUSTUS-gene-1.20;maker-000018F-pred_gff_AUGUSTUS-gene-63.2	Transcription regulation
[ENRICHED]	GO:0070588	calcium ion transmembrane transport	BIOLOGICAL_PROCESS	0.000101998	8.55168e-07	12	67	871	33244	maker-000367F-pred_gff_AUGUSTUS-gene-4.74;maker-000121F-pred_gff_AUGUSTUS-gene-17.26;maker-000140F-pred_gff_snap_masked-gene-1.5;maker-000093F-pred_gff_AUGUSTUS-gene-11.23;maker-000035F-pred_gff_AUGUSTUS-gene-43.50;maker-000249F-pred_gff_genemark-gene-9.25;maker-000249F-pred_gff_AUGUSTUS-gene-10.64;maker-000140F-pred_gff_AUGUSTUS-gene-1.1;maker-000249F-pred_gff_genemark-gene-5.59;maker-000013F-pred_gff_AUGUSTUS-gene-43.29;maker-000069F-pred_gff_AUGUSTUS-gene-26.44;maker-000018F-pred_gff_AUGUSTUS-gene-48.16	Calcium channel
[ENRICHED]	GO:0046872	metal ion binding	MOLECULAR_FUNCTION	0.000174072	1.65846e-06	112	2641	771	30670	maker-000159F-pred_gff_AUGUSTUS-gene-13.5;maker-000016F-pred_gff_AUGUSTUS-gene-65.10;maker-000081F-pred_gff_AUGUSTUS-gene-31.1;maker-000044F-pred_gff_AUGUSTUS-gene-9.1;maker-000113F-pred_gff_AUGUSTUS-gene-6.1;maker-001107F-pred_gff_AUGUSTUS-gene-0.1;maker-000097F-pred_gff_AUGUSTUS-gene-24.45;maker-000111F-pred_gff_AUGUSTUS-gene-27.62;maker-000403F-pred_gff_AUGUSTUS-gene-3.94;maker-000002F-pred_gff_AUGUSTUS-gene-62.1;maker-000017F-pred_gff_genemark-gene-3.36;maker-000116F-pred_gff_AUGUSTUS-gene-9.103;maker-000024F-pred_gff_AUGUSTUS-gene-53.23;maker-000155F-pred_gff_AUGUSTUS-gene-7.19;maker-000008F-pred_gff_AUGUSTUS-gene-76.24;maker-000084F-pred_gff_AUGUSTUS-gene-6.19;maker-000082F-pred_gff_AUGUSTUS-gene-23.3;maker-000111F-pred_gff_AUGUSTUS-gene-27.58;maker-000047F-pred_gff_snap_masked-gene-51.25;maker-000035F-pred_gff_AUGUSTUS-gene-43.50;maker-000243F-pred_gff_AUGUSTUS-gene-10.139;maker-000210F-pred_gff_AUGUSTUS-gene-12.36;maker-000045F-pred_gff_snap_masked-gene-7.40;maker-000205F-pred_gff_AUGUSTUS-gene-13.55;maker-000051F-pred_gff_AUGUSTUS-gene-30.20;maker-000007F-pred_gff_AUGUSTUS-gene-111.87;maker-000194F-pred_gff_AUGUSTUS-gene-8.33;maker-000024F-pred_gff_AUGUSTUS-gene-43.63;maker-000013F-pred_gff_snap_masked-gene-41.16;maker-000022F-pred_gff_AUGUSTUS-gene-16.52;maker-000253F-pred_gff_genemark-gene-7.1;maker-000046F-pred_gff_snap_masked-gene-30.57;maker-000052F-pred_gff_AUGUSTUS-gene-37.18;maker-000232F-pred_gff_genemark-gene-3.7;maker-000520F-pred_gff_AUGUSTUS-gene-0.5;maker-000282F-pred_gff_snap_masked-gene-8.105;maker-000020F-pred_gff_AUGUSTUS-gene-55.25;maker-000173F-pred_gff_AUGUSTUS-gene-4.1;maker-000004F-pred_gff_AUGUSTUS-gene-21.0;maker-000001F-pred_gff_AUGUSTUS-gene-54.48;maker-000027F-pred_gff_snap_masked-gene-50.45;maker-000021F-pred_gff_AUGUSTUS-gene-18.19;maker-000024F-pred_gff_snap_masked-gene-70.28;maker-000007F-pred_gff_genemark-gene-34.36;maker-000182F-pred_gff_genemark-gene-4.5;maker-000018F-pred_gff_AUGUSTUS-gene-42.8;maker-000146F-pred_gff_snap_masked-gene-3.18;maker-000061F-pred_gff_snap_masked-gene-31.35;maker-000110F-pred_gff_AUGUSTUS-gene-24.56;maker-000006F-pred_gff_AUGUSTUS-gene-22.21;maker-000003F-pred_gff_AUGUSTUS-gene-63.10;maker-000105F-pred_gff_AUGUSTUS-gene-3.16;maker-000116F-pred_gff_AUGUSTUS-gene-7.7;maker-000058F-pred_gff_AUGUSTUS-gene-26.16;maker-000072F-pred_gff_AUGUSTUS-gene-43.7;maker-000125F-pred_gff_genemark-gene-17.7;maker-000039F-pred_gff_AUGUSTUS-gene-50.41;maker-000023F-pred_gff_AUGUSTUS-gene-7.26;maker-000063F-pred_gff_AUGUSTUS-gene-6.1;maker-000179F-pred_gff_AUGUSTUS-gene-10.41;maker-000182F-pred_gff_AUGUSTUS-gene-13.12;maker-000271F-pred_gff_AUGUSTUS-gene-7.0;maker-000111F-pred_gff_AUGUSTUS-gene-6.19;maker-000063F-pred_gff_AUGUSTUS-gene-6.8;maker-000088F-pred_gff_AUGUSTUS-gene-33.19;maker-000143F-pred_gff_AUGUSTUS-gene-22.8;maker-000046F-pred_gff_snap_masked-gene-25.55;maker-000150F-pred_gff_AUGUSTUS-gene-11.35;maker-000091F-pred_gff_AUGUSTUS-gene-0.1;maker-000013F-pred_gff_AUGUSTUS-gene-43.0;maker-000169F-pred_gff_AUGUSTUS-gene-13.2;maker-000081F-pred_gff_AUGUSTUS-gene-34.14;maker-000035F-pred_gff_AUGUSTUS-gene-60.0;maker-000365F-pred_gff_AUGUSTUS-gene-0.0;maker-000082F-pred_gff_AUGUSTUS-gene-6.37;maker-000038F-pred_gff_AUGUSTUS-gene-56.3;maker-000193F-pred_gff_AUGUSTUS-gene-4.19;maker-000083F-pred_gff_AUGUSTUS-gene-21.33;maker-000371F-pred_gff_AUGUSTUS-gene-4.6;maker-000097F-pred_gff_AUGUSTUS-gene-8.0;maker-000371F-pred_gff_AUGUSTUS-gene-4.0;maker-000285F-pred_gff_AUGUSTUS-gene-6.39;maker-000007F-pred_gff_AUGUSTUS-gene-74.13;maker-000258F-pred_gff_genemark-gene-1.20;maker-000046F-pred_gff_AUGUSTUS-gene-29.14;maker-000289F-pred_gff_AUGUSTUS-gene-5.11;maker-000008F-pred_gff_AUGUSTUS-gene-82.11;maker-000092F-pred_gff_genemark-gene-4.32;maker-000173F-pred_gff_AUGUSTUS-gene-8.15;maker-000030F-pred_gff_AUGUSTUS-gene-40.29;maker-000046F-pred_gff_AUGUSTUS-gene-33.42;maker-000004F-pred_gff_AUGUSTUS-gene-10.22;maker-000058F-pred_gff_AUGUSTUS-gene-46.39;maker-000045F-pred_gff_AUGUSTUS-gene-20.0;maker-000351F-pred_gff_AUGUSTUS-gene-4.30;maker-000035F-pred_gff_AUGUSTUS-gene-27.87;maker-000305F-pred_gff_AUGUSTUS-gene-6.126;maker-000118F-pred_gff_AUGUSTUS-gene-7.2;maker-000163F-pred_gff_AUGUSTUS-gene-6.23;maker-000314F-pred_gff_AUGUSTUS-gene-2.15;maker-000455F-pred_gff_genemark-gene-1.91;maker-000002F-pred_gff_AUGUSTUS-gene-31.17;maker-000052F-pred_gff_snap_masked-gene-8.52;maker-000020F-pred_gff_AUGUSTUS-gene-40.19;maker-000108F-pred_gff_AUGUSTUS-gene-17.0;maker-000156F-pred_gff_snap_masked-gene-15.20;maker-000208F-pred_gff_AUGUSTUS-gene-7.20;maker-000014F-pred_gff_AUGUSTUS-gene-46.39;maker-000084F-pred_gff_AUGUSTUS-gene-28.35;maker-000003F-pred_gff_AUGUSTUS-gene-76.2;maker-000302F-pred_gff_AUGUSTUS-gene-0.3;maker-000024F-pred_gff_AUGUSTUS-gene-25.0	Binding
[ENRICHED]	GO:0016082	synaptic vesicle priming	BIOLOGICAL_PROCESS	0.000206414	2.16326e-06	4	1	879	33310	maker-000007F-pred_gff_AUGUSTUS-gene-90.2;maker-000082F-pred_gff_AUGUSTUS-gene-25.15;maker-000007F-pred_gff_AUGUSTUS-gene-90.0;maker-000007F-pred_gff_AUGUSTUS-gene-90.21	Synaptic signaling
[ENRICHED]	GO:0016188	synaptic vesicle maturation	BIOLOGICAL_PROCESS	0.000206414	2.16326e-06	4	1	879	33310	maker-000007F-pred_gff_AUGUSTUS-gene-90.2;maker-000082F-pred_gff_AUGUSTUS-gene-25.15;maker-000007F-pred_gff_AUGUSTUS-gene-90.0;maker-000007F-pred_gff_AUGUSTUS-gene-90.21	Synaptic signaling
[ENRICHED]	GO:0035249	synaptic transmission, glutamatergic	BIOLOGICAL_PROCESS	0.000206414	2.16326e-06	4	1	879	33310	maker-000007F-pred_gff_AUGUSTUS-gene-90.2;maker-000082F-pred_gff_AUGUSTUS-gene-25.15;maker-000007F-pred_gff_AUGUSTUS-gene-90.0;maker-000007F-pred_gff_AUGUSTUS-gene-90.21	Synaptic signaling
[ENRICHED]	GO:0016887	ATP hydrolysis activity	MOLECULAR_FUNCTION	0.0013361	1.93781e-05	9	50	874	33261	maker-000263F-pred_gff_AUGUSTUS-gene-4.17;maker-000081F-pred_gff_AUGUSTUS-gene-4.38;maker-000016F-pred_gff_AUGUSTUS-gene-5.15;maker-000243F-pred_gff_AUGUSTUS-gene-10.139;maker-000005F-pred_gff_AUGUSTUS-gene-56.0;maker-000243F-pred_gff_snap_masked-gene-10.125;maker-000243F-pred_gff_AUGUSTUS-gene-10.132;maker-000003F-pred_gff_AUGUSTUS-gene-5.72;maker-000017F-pred_gff_AUGUSTUS-gene-36.31	ATP hydrolysis
[ENRICHED]	GO:0019992	diacylglycerol binding	MOLECULAR_FUNCTION	0.00524238	8.19121e-05	4	6	879	33305	maker-000007F-pred_gff_AUGUSTUS-gene-90.2;maker-000082F-pred_gff_AUGUSTUS-gene-25.15;maker-000007F-pred_gff_AUGUSTUS-gene-90.0;maker-000007F-pred_gff_AUGUSTUS-gene-90.21	Synaptic signaling
[ENRICHED]	GO:0003779	actin binding	MOLECULAR_FUNCTION	0.00595266	9.52788e-05	17	210	866	33101	maker-000090F-pred_gff_AUGUSTUS-gene-4.45;maker-000133F-pred_gff_AUGUSTUS-gene-12.1;maker-000090F-pred_gff_AUGUSTUS-gene-4.52;maker-000243F-pred_gff_AUGUSTUS-gene-10.139;maker-000001F-pred_gff_AUGUSTUS-gene-105.43;maker-000243F-pred_gff_AUGUSTUS-gene-10.132;maker-000001F-pred_gff_AUGUSTUS-gene-105.26;maker-000755F-pred_gff_AUGUSTUS-gene-0.15;maker-000001F-pred_gff_AUGUSTUS-gene-105.25;maker-000001F-pred_gff_AUGUSTUS-gene-105.36;maker-000049F-pred_gff_AUGUSTUS-gene-53.1;maker-000014F-pred_gff_AUGUSTUS-gene-41.66;maker-000098F-pred_gff_AUGUSTUS-gene-7.12;maker-000079F-pred_gff_genemark-gene-31.33;maker-000239F-pred_gff_AUGUSTUS-gene-3.36;maker-000162F-pred_gff_AUGUSTUS-gene-20.3;maker-000243F-pred_gff_snap_masked-gene-10.125	Cytoskeleton
[ENRICHED]	GO:0003774	cytoskeletal motor activity	MOLECULAR_FUNCTION	0.00707884	0.000120049	15	173	868	33138	maker-000173F-pred_gff_AUGUSTUS-gene-13.0;maker-000081F-pred_gff_AUGUSTUS-gene-4.38;maker-000173F-pred_gff_AUGUSTUS-gene-13.1;maker-000038F-pred_gff_AUGUSTUS-gene-29.20;maker-000362F-pred_gff_AUGUSTUS-gene-4.11;maker-000024F-pred_gff_AUGUSTUS-gene-56.13;maker-000475F-pred_gff_AUGUSTUS-gene-1.10;maker-000046F-pred_gff_snap_masked-gene-4.120;maker-000028F-pred_gff_AUGUSTUS-gene-46.32;maker-000005F-pred_gff_AUGUSTUS-gene-56.0;maker-000292F-pred_gff_AUGUSTUS-gene-9.92;maker-000024F-pred_gff_AUGUSTUS-gene-66.51;maker-000069F-pred_gff_AUGUSTUS-gene-37.26;maker-000029F-pred_gff_AUGUSTUS-gene-34.2;maker-000017F-pred_gff_AUGUSTUS-gene-36.31	Cytoskeleton
[ENRICHED]	GO:0008017	microtubule binding	MOLECULAR_FUNCTION	0.00802262	0.000145226	12	118	871	33193	maker-000028F-pred_gff_AUGUSTUS-gene-51.3;maker-000046F-pred_gff_snap_masked-gene-4.120;maker-000028F-pred_gff_AUGUSTUS-gene-46.32;maker-000243F-pred_gff_AUGUSTUS-gene-10.139;maker-000292F-pred_gff_AUGUSTUS-gene-9.92;maker-000069F-pred_gff_AUGUSTUS-gene-28.29;maker-000029F-pred_gff_AUGUSTUS-gene-34.2;maker-000025F-pred_gff_genemark-gene-31.50;maker-000100F-pred_gff_snap_masked-gene-29.40;maker-000243F-pred_gff_snap_masked-gene-10.125;maker-000243F-pred_gff_AUGUSTUS-gene-10.132;maker-000475F-pred_gff_AUGUSTUS-gene-1.10	Cytoskeleton
[ENRICHED]	GO:0005245	voltage-gated calcium channel activity	MOLECULAR_FUNCTION	0.0101343	0.000191177	7	40	876	33271	maker-000140F-pred_gff_snap_masked-gene-1.5;maker-000093F-pred_gff_AUGUSTUS-gene-11.23;maker-000249F-pred_gff_genemark-gene-9.25;maker-000249F-pred_gff_AUGUSTUS-gene-10.64;maker-000140F-pred_gff_AUGUSTUS-gene-1.1;maker-000249F-pred_gff_genemark-gene-5.59;maker-000069F-pred_gff_AUGUSTUS-gene-26.44	Calcium channel
[ENRICHED]	GO:0005524	ATP binding	MOLECULAR_FUNCTION	0.0118178	0.00022969	60	1368	823	31943	maker-000173F-pred_gff_AUGUSTUS-gene-13.0;maker-000173F-pred_gff_AUGUSTUS-gene-13.1;maker-000014F-pred_gff_genemark-gene-16.23;maker-000475F-pred_gff_AUGUSTUS-gene-1.10;maker-000046F-pred_gff_genemark-gene-25.49;maker-000263F-pred_gff_AUGUSTUS-gene-4.17;maker-000448F-pred_gff_snap_masked-gene-1.35;maker-000029F-pred_gff_AUGUSTUS-gene-42.32;maker-000046F-pred_gff_AUGUSTUS-gene-30.30;maker-000048F-pred_gff_AUGUSTUS-gene-7.24;maker-000028F-pred_gff_AUGUSTUS-gene-46.32;maker-000005F-pred_gff_AUGUSTUS-gene-56.0;maker-000292F-pred_gff_AUGUSTUS-gene-9.92;maker-000013F-pred_gff_AUGUSTUS-gene-50.1;maker-000182F-pred_gff_AUGUSTUS-gene-10.23;maker-000004F-pred_gff_AUGUSTUS-gene-105.19;maker-000024F-pred_gff_AUGUSTUS-gene-13.2;maker-000017F-pred_gff_AUGUSTUS-gene-36.31;maker-000220F-pred_gff_AUGUSTUS-gene-12.0;maker-000038F-pred_gff_AUGUSTUS-gene-3.41;maker-000243F-pred_gff_genemark-gene-6.2;maker-000150F-pred_gff_AUGUSTUS-gene-11.35;maker-000008F-pred_gff_AUGUSTUS-gene-96.0;maker-000024F-pred_gff_AUGUSTUS-gene-56.13;maker-000268F-pred_gff_AUGUSTUS-gene-5.57;maker-000154F-pred_gff_AUGUSTUS-gene-21.12;maker-000010F-pred_gff_AUGUSTUS-gene-60.42;maker-000008F-pred_gff_AUGUSTUS-gene-39.6;maker-000193F-pred_gff_AUGUSTUS-gene-4.19;maker-000208F-pred_gff_AUGUSTUS-gene-8.1;maker-000069F-pred_gff_AUGUSTUS-gene-37.26;maker-000069F-pred_gff_AUGUSTUS-gene-38.1;maker-000007F-pred_gff_AUGUSTUS-gene-74.13;maker-000081F-pred_gff_AUGUSTUS-gene-4.38;maker-000274F-pred_gff_AUGUSTUS-gene-0.4;maker-000362F-pred_gff_AUGUSTUS-gene-4.11;maker-000008F-pred_gff_AUGUSTUS-gene-83.0;maker-000004F-pred_gff_AUGUSTUS-gene-97.15;maker-000003F-pred_gff_AUGUSTUS-gene-5.72;maker-000054F-pred_gff_genemark-gene-16.9;maker-000287F-pred_gff_genemark-gene-4.6;maker-000022F-pred_gff_AUGUSTUS-gene-7.30;maker-000016F-pred_gff_AUGUSTUS-gene-5.15;maker-000031F-pred_gff_AUGUSTUS-gene-37.0;maker-000024F-pred_gff_AUGUSTUS-gene-66.51;maker-000029F-pred_gff_AUGUSTUS-gene-34.2;maker-000093F-pred_gff_genemark-gene-7.20;maker-000004F-pred_gff_AUGUSTUS-gene-69.32;maker-000206F-pred_gff_snap_masked-gene-5.80;maker-000287F-pred_gff_AUGUSTUS-gene-4.107;maker-000227F-pred_gff_AUGUSTUS-gene-4.6;maker-000038F-pred_gff_AUGUSTUS-gene-29.20;maker-000108F-pred_gff_AUGUSTUS-gene-17.0;maker-000230F-pred_gff_AUGUSTUS-gene-0.0;maker-000019F-pred_gff_AUGUSTUS-gene-57.1;maker-000176F-pred_gff_AUGUSTUS-gene-8.27;maker-000046F-pred_gff_snap_masked-gene-4.120;maker-000006F-pred_gff_AUGUSTUS-gene-22.21;maker-000018F-pred_gff_snap_masked-gene-59.11;maker-000302F-pred_gff_AUGUSTUS-gene-0.3	Binding
[ENRICHED]	GO:0015278	calcium-release channel activity	MOLECULAR_FUNCTION	0.012901	0.000262134	4	9	879	33302	maker-000367F-pred_gff_AUGUSTUS-gene-4.74;maker-000013F-pred_gff_AUGUSTUS-gene-43.29;maker-000035F-pred_gff_AUGUSTUS-gene-43.50;maker-000018F-pred_gff_AUGUSTUS-gene-48.16	Calcium channel
[ENRICHED]	GO:0007018	microtubule-based movement	BIOLOGICAL_PROCESS	0.0144019	0.000310102	11	110	872	33201	maker-000081F-pred_gff_AUGUSTUS-gene-4.38;maker-000046F-pred_gff_snap_masked-gene-4.120;maker-000028F-pred_gff_AUGUSTUS-gene-46.32;maker-000005F-pred_gff_AUGUSTUS-gene-56.0;maker-000292F-pred_gff_AUGUSTUS-gene-9.92;maker-000030F-pred_gff_AUGUSTUS-gene-59.32;maker-000249F-pred_gff_genemark-gene-5.59;maker-000029F-pred_gff_AUGUSTUS-gene-34.2;maker-000184F-pred_gff_AUGUSTUS-gene-1.4;maker-000475F-pred_gff_AUGUSTUS-gene-1.10;maker-000017F-pred_gff_AUGUSTUS-gene-36.31	Transport
[ENRICHED]	GO:0006897	endocytosis	BIOLOGICAL_PROCESS	0.0197615	0.000459394	6	33	877	33278	maker-000108F-pred_gff_AUGUSTUS-gene-25.13;maker-000130F-pred_gff_AUGUSTUS-gene-18.11;maker-000285F-pred_gff_genemark-gene-4.62;maker-000038F-pred_gff_AUGUSTUS-gene-56.3;maker-000002F-pred_gff_genemark-gene-110.18;maker-000047F-pred_gff_AUGUSTUS-gene-8.0	Transport
[ENRICHED]	GO:0140297	DNA-binding transcription factor binding	MOLECULAR_FUNCTION	0.0237113	0.000555734	3	4	880	33307	maker-000209F-pred_gff_snap_masked-gene-6.48;maker-000017F-pred_gff_AUGUSTUS-gene-74.30;maker-000007F-pred_gff_AUGUSTUS-gene-73.3	Transcription regulation
[ENRICHED]	GO:0097190	apoptotic signaling pathway	BIOLOGICAL_PROCESS	0.035206	0.000872099	3	5	880	33306	maker-000116F-pred_gff_genemark-gene-22.25;maker-000117F-pred_gff_AUGUSTUS-gene-25.27;maker-000031F-pred_gff_AUGUSTUS-gene-56.1	Stress response
[ENRICHED]	GO:0044877	protein-containing complex binding	MOLECULAR_FUNCTION	0.0362811	0.000912557	12	147	871	33164	maker-000133F-pred_gff_AUGUSTUS-gene-12.1;maker-000001F-pred_gff_AUGUSTUS-gene-41.0;maker-000030F-pred_gff_AUGUSTUS-gene-40.29;maker-000098F-pred_gff_AUGUSTUS-gene-7.12;maker-000030F-pred_gff_AUGUSTUS-gene-59.32;maker-000001F-pred_gff_AUGUSTUS-gene-105.43;maker-000243F-pred_gff_snap_masked-gene-10.127;maker-000001F-pred_gff_AUGUSTUS-gene-41.16;maker-000001F-pred_gff_AUGUSTUS-gene-105.26;maker-000029F-pred_gff_AUGUSTUS-gene-48.3;maker-000001F-pred_gff_AUGUSTUS-gene-105.25;maker-000001F-pred_gff_AUGUSTUS-gene-105.36	Binding
[ENRICHED]	GO:0065009	regulation of molecular function	BIOLOGICAL_PROCESS	0.0412202	0.00106035	10	109	873	33202	maker-000036F-pred_gff_AUGUSTUS-gene-3.2;maker-000088F-pred_gff_AUGUSTUS-gene-7.58;maker-000017F-pred_gff_AUGUSTUS-gene-74.30;maker-000002F-pred_gff_AUGUSTUS-gene-37.3;maker-000069F-pred_gff_AUGUSTUS-gene-37.26;maker-000112F-pred_gff_snap_masked-gene-14.10;maker-000058F-pred_gff_AUGUSTUS-gene-2.0;maker-000007F-pred_gff_AUGUSTUS-gene-73.3;maker-000088F-pred_gff_genemark-gene-7.77;maker-000002F-pred_gff_AUGUSTUS-gene-105.0	Regulation of molecular function
[ENRICHED]	GO:0007156	homophilic cell adhesion via plasma membrane adhesion molecules	BIOLOGICAL_PROCESS	0.0433063	0.00113052	10	110	873	33201	maker-000007F-pred_gff_genemark-gene-34.36;maker-000111F-pred_gff_AUGUSTUS-gene-27.58;maker-000182F-pred_gff_genemark-gene-4.5;maker-000084F-pred_gff_AUGUSTUS-gene-6.19;maker-000520F-pred_gff_AUGUSTUS-gene-0.5;maker-000084F-pred_gff_AUGUSTUS-gene-28.35;maker-000371F-pred_gff_AUGUSTUS-gene-4.6;maker-000156F-pred_gff_snap_masked-gene-15.20;maker-000111F-pred_gff_AUGUSTUS-gene-27.62;maker-000371F-pred_gff_AUGUSTUS-gene-4.0	Cell adhesion
[ENRICHED]	GO:0005272	sodium channel activity	MOLECULAR_FUNCTION	0.046749	0.00125602	4	15	879	33296	maker-000166F-pred_gff_AUGUSTUS-gene-12.2;maker-000338F-pred_gff_AUGUSTUS-gene-5.44;maker-000046F-pred_gff_AUGUSTUS-gene-20.35;maker-000061F-pred_gff_AUGUSTUS-gene-27.25	Sodium channel
Gills - SP
Tags	GO ID	GO Name	GO Category	FDR	P-Value	Nr Test	Nr Reference	Non Annot Test	Non Annot Reference	TestSet Sequences	Functional group
[ENRICHED]	GO:0006166	purine ribonucleoside salvage	BIOLOGICAL_PROCESS	0.0221267	3.79459e-05	2	4	53	34135	maker-000013F-pred_gff_AUGUSTUS-gene-53.44;maker-000032F-pred_gff_AUGUSTUS-gene-57.5	Purine ribonucleoside salvage
[ENRICHED]	GO:0030001	metal ion transport	BIOLOGICAL_PROCESS	0.022509	4.28906e-05	6	392	49	33747	maker-000008F-pred_gff_AUGUSTUS-gene-98.83;maker-000040F-pred_gff_AUGUSTUS-gene-15.28;maker-000087F-pred_gff_AUGUSTUS-gene-5.31;maker-000081F-pred_gff_AUGUSTUS-gene-39.53;maker-000044F-pred_gff_AUGUSTUS-gene-38.28;maker-000203F-pred_gff_AUGUSTUS-gene-4.36	Ion channel
Liver - SP
Tags	GO ID	GO Name	GO Category	FDR	P-Value	Nr Test	Nr Reference	Non Annot Test	Non Annot Reference	TestSet Sequences	Functional group
[ENRICHED]	GO:0006270	DNA replication initiation	BIOLOGICAL_PROCESS	2.06415e-09	3.9332e-13	6	5	102	34081	maker-000001F-pred_gff_AUGUSTUS-gene-6.4;maker-000023F-pred_gff_AUGUSTUS-gene-38.4;maker-000001F-pred_gff_AUGUSTUS-gene-6.2;maker-000007F-pred_gff_AUGUSTUS-gene-32.0;maker-000141F-pred_gff_AUGUSTUS-gene-23.6;maker-000024F-pred_gff_AUGUSTUS-gene-61.3	DNA replication
[ENRICHED]	GO:0003678	DNA helicase activity	MOLECULAR_FUNCTION	6.31742e-07	4.81511e-10	6	24	102	34062	maker-000001F-pred_gff_AUGUSTUS-gene-6.4;maker-000023F-pred_gff_AUGUSTUS-gene-38.4;maker-000001F-pred_gff_AUGUSTUS-gene-6.2;maker-000007F-pred_gff_AUGUSTUS-gene-32.0;maker-000141F-pred_gff_AUGUSTUS-gene-23.6;maker-000024F-pred_gff_AUGUSTUS-gene-61.3	DNA replication
[ENRICHED]	GO:0005524	ATP binding	MOLECULAR_FUNCTION	0.00997307	4.34853e-05	15	1413	93	32673	maker-000001F-pred_gff_AUGUSTUS-gene-6.4;maker-000003F-pred_gff_AUGUSTUS-gene-98.17;maker-000023F-pred_gff_AUGUSTUS-gene-38.4;maker-000001F-pred_gff_AUGUSTUS-gene-6.2;maker-000015F-pred_gff_AUGUSTUS-gene-3.24;maker-000541F-pred_gff_AUGUSTUS-gene-0.3;maker-000230F-pred_gff_AUGUSTUS-gene-0.0;maker-000028F-pred_gff_AUGUSTUS-gene-22.81;maker-000010F-pred_gff_AUGUSTUS-gene-16.2;maker-000061F-pred_gff_AUGUSTUS-gene-35.0;maker-000007F-pred_gff_AUGUSTUS-gene-32.0;maker-000053F-pred_gff_AUGUSTUS-gene-4.22;maker-000234F-pred_gff_AUGUSTUS-gene-4.15;maker-000141F-pred_gff_AUGUSTUS-gene-23.6;maker-000024F-pred_gff_AUGUSTUS-gene-61.3	Binding
Liver - TP
Tags	GO ID	GO Name	GO Category	FDR	P-Value	Nr Test	Nr Reference	Non Annot Test	Non Annot Reference	TestSet Sequences	Functional group
[ENRICHED]	GO:0016226	iron-sulfur cluster assembly	BIOLOGICAL_PROCESS	0.000621648	2.36908e-07	5	7	429	33753	maker-000004F-pred_gff_AUGUSTUS-gene-10.1;maker-000390F-pred_gff_AUGUSTUS-gene-3.0;maker-000002F-pred_gff_AUGUSTUS-gene-19.2;maker-000003F-pred_gff_AUGUSTUS-gene-51.1;maker-000018F-pred_gff_AUGUSTUS-gene-60.14	Metabolism

### Sheet: Table S8
Table S6: Significant DE genes involved in intergeneration specific response in all three tissues
Brain - SP
gene_id	Description	GO.IDs	GO.Names	baseMean_dev_vs_ctrl	log2FoldChange_dev_vs_ctrl	lfcSE_dev_vs_ctrl	stat_dev_vs_ctrl	pvalue_dev_vs_ctrl	padj_dev_vs_ctrl	baseMean_trans_vs_ctrl	log2FoldChange_trans_vs_ctrl	lfcSE_trans_vs_ctrl	stat_trans_vs_ctrl	pvalue_trans_vs_ctrl	padj_trans_vs_ctrl	baseMean_trans_vs_dev	log2FoldChange_trans_vs_dev	lfcSE_trans_vs_dev	stat_trans_vs_dev	pvalue_trans_vs_dev	padj_trans_vs_dev
maker-000000F-pred_gff_AUGUSTUS-gene-122.4	MAL2_HUMAN MAL2 OS=Homo sapiens GN=MAL2 PE=1 SV=1	P:GO:0045056; C:GO:0045121	P:transcytosis; C:membrane raft	2517.34	-0.0713173	0.105052	-0.678873	0.497218	0.668011	2273.54	-0.551701	0.121817	-4.52892	5.93e-06	0.00346997	2427.05	-0.657034	0.186566	-3.52172	0.00042876	0.0116519
maker-000000F-pred_gff_AUGUSTUS-gene-132.37	DYHC2_PLAF7Dynein heavy chain PF11_0240 OS=Plasmodium falciparum (isolate 3D7) GN=PF11_0240 PE=1 SV=1	P:GO:0007018; F:GO:0000166; F:GO:0003774; F:GO:0003777; F:GO:0005524; F:GO:0016887; C:GO:0005737; C:GO:0005856; C:GO:0005874; C:GO:0005875; C:GO:0030286	P:microtubule-based movement; F:nucleotide binding; F:cytoskeletal motor activity; F:microtubule motor activity; F:ATP binding; F:ATP hydrolysis activity; C:cytoplasm; C:cytoskeleton; C:microtubule; C:microtubule associated complex; C:dynein complex	396.43	0.0229844	0.506112	0.0454137	0.963778	0.981614	178.064	-3.97433	0.92576	-4.29305	1.76e-05	0.00819141	284.35	-4.63286	0.268907	-17.2285	1.62e-66	3.61e-62
maker-000000F-pred_gff_genemark-gene-15.44	PAQR6_HUMANMembrane progestin receptor delta OS=Homo sapiens GN=PAQR6 PE=1 SV=2	C:GO:0016021	C:integral component of membrane	7677.3	0.108867	0.0891661	1.22095	0.222106	0.396046	6139.06	-0.832062	0.12555	-6.62732	3.42e-11	2.73e-07	7003.95	-1.04145	0.15387	-6.7684	1.3e-11	1.45e-08
maker-000001F-pred_gff_AUGUSTUS-gene-50.1	SCG1_MOUSESecretogranin-1 OS=Mus musculus GN=Chgb PE=1 SV=2	C:GO:0030141	C:secretory granule	7533.78	0.453946	0.194316	2.33612	0.0194849	0.069155	10177.5	2.26753	0.489781	4.62967	3.66e-06	0.0024413	12661.8	2.60637	0.581967	4.47856	7.51e-06	0.000626437
maker-000001F-pred_gff_genemark-gene-54.25	LAMP5_DANRELysosome-associated membrane glyco 5 OS=Danio rerio GN=lamp5 PE=2 SV=1	F:GO:0005515; C:GO:0016020	F:protein binding; C:membrane	2077.5	0.000898299	0.0960184	0.00935549	0.992536	0.996357	2127.82	0.742775	0.186929	3.97357	7.08e-05	0.0223562	2336.6	0.887974	0.228905	3.87922	0.000104791	0.00421761
maker-000003F-pred_gff_AUGUSTUS-gene-37.33	ACBG2_XENLALong-chain-fatty-acid-- ligase ACSBG2 OS=Xenopus laevis GN=acsbg2 PE=2 SV=1	P:GO:0008152; F:GO:0003824	P:metabolic process; F:catalytic activity	318.392	0.00540739	0.180227	0.0300032	0.976064	0.988356	252.003	-0.798896	0.20447	-3.90716	9.34e-05	0.0264113	273.105	-1.11692	0.30176	-3.70136	0.000214445	0.00701898
maker-000008F-pred_gff_AUGUSTUS-gene-44.13	HMGT_ONCMYHigh mobility group-T OS=Oncorhynchus mykiss PE=2 SV=2	F:GO:0003677; C:GO:0005634	F:DNA binding; C:nucleus	9630.54	-0.0452167	0.0663274	-0.681719	0.495417	0.666458	10216.1	0.364805	0.0870548	4.19052	2.78e-05	0.0109488	10969	0.418554	0.124937	3.35014	0.000807717	0.0179773
maker-000014F-pred_gff_AUGUSTUS-gene-49.43	SV2C_RATSynaptic vesicle glyco 2C OS=Rattus norvegicus GN=Sv2c PE=1 SV=1	P:GO:0055085; F:GO:0022857; C:GO:0016021	P:transmembrane transport; F:transmembrane transporter activity; C:integral component of membrane	916.011	0.113783	0.0776689	1.46497	0.142929	0.291195	899.303	0.429118	0.102036	4.20557	2.6e-05	0.0105922	1021.2	0.424632	0.140837	3.01505	0.00256938	0.0383803
maker-000022F-pred_gff_AUGUSTUS-gene-16.1	T184B_HUMANTransmembrane 184B OS=Homo sapiens GN=TMEM184B PE=1 SV=2	P:GO:0006810; F:GO:0005215; F:GO:0008201; C:GO:0005737; C:GO:0005768; C:GO:0005886; C:GO:0016020; C:GO:0016021; C:GO:0030658; C:GO:0030659; C:GO:0030667; C:GO:0031410; C:GO:0031901; C:GO:0048471	P:transport; F:transporter activity; F:heparin binding; C:cytoplasm; C:endosome; C:plasma membrane; C:membrane; C:integral component of membrane; C:transport vesicle membrane; C:cytoplasmic vesicle membrane; C:secretory granule membrane; C:cytoplasmic vesicle; C:early endosome membrane; C:perinuclear region of cytoplasm	583.91	-0.0924294	0.180144	-0.513088	0.60789	0.754826	485.138	-1.00229	0.271219	-3.69548	0.000219469	0.0450136	509.113	-1.18355	0.316786	-3.73613	0.000186876	0.00635008
maker-000035F-pred_gff_AUGUSTUS-gene-24.3	CJ088_RATUncharacterized protein C10orf88 homolog OS=Rattus norvegicus PE=2 SV=1	F:GO:0042802	F:identical protein binding	2999.35	-0.110951	0.083857	-1.3231	0.185801	0.349688	2644.6	-0.616919	0.105387	-5.85385	4.8e-09	1.44e-05	2760.86	-0.666576	0.151377	-4.40341	1.07e-05	0.000803986
maker-000036F-pred_gff_AUGUSTUS-gene-10.1	CBLN4_HUMANCerebellin-4 OS=Homo sapiens GN=CBLN4 PE=1 SV=1	F:GO:0005515	F:protein binding	335.891	0.0208223	0.0802977	0.259314	0.795393	0.881453	377.723	1.07948	0.234193	4.60935	4.04e-06	0.00261979	416.231	1.24513	0.23477	5.30361	1.14e-07	2.55e-05
maker-000036F-pred_gff_AUGUSTUS-gene-10.7	---NA---			2241.59	0.0627629	0.0865389	0.725257	0.468294	0.644751	1816.21	-0.719288	0.125018	-5.75347	8.74e-09	1.75e-05	2036.35	-0.950795	0.144633	-6.57383	4.9e-11	4.55e-08
maker-000040F-pred_gff_AUGUSTUS-gene-46.23	DHR12_BOVINDehydrogenase reductase SDR family member 12 OS=Bos taurus GN=DHRS12 PE=2 SV=1	P:GO:0001523; P:GO:0001649; P:GO:0006915; P:GO:0007601; P:GO:0008202; P:GO:0009644; P:GO:0010842; P:GO:0016055; P:GO:0016062; P:GO:0030178; P:GO:0042462; P:GO:0042572; P:GO:0042574; P:GO:0045494; P:GO:0045944; P:GO:0048705; P:GO:0050896; P:GO:0055114; P:GO:0071560; P:GO:0072332; P:GO:0097191; P:GO:2001238; P:GO:2001241; F:GO:0003713; F:GO:0004745; F:GO:0005515; F:GO:0008106; F:GO:0016491; F:GO:0016616; F:GO:0019899; F:GO:0046983; F:GO:0048037; F:GO:0050662; F:GO:0052650; C:GO:0001917; C:GO:0005576; C:GO:0005622; C:GO:0005634; C:GO:0005737; C:GO:0005739; C:GO:0005743; C:GO:0005765; C:GO:0005783; C:GO:0005789; C:GO:0005794; C:GO:0005829; C:GO:0005886; C:GO:0005902; C:GO:0016020; C:GO:0016021; C:GO:0060342; C:GO:0090575	P:retinoid metabolic process; P:osteoblast differentiation; P:apoptotic process; P:visual perception; P:steroid metabolic process; P:response to high light intensity; P:retina layer formation; P:Wnt signaling pathway; P:adaptation of rhodopsin mediated signaling; P:negative regulation of Wnt signaling pathway; P:eye photoreceptor cell development; P:retinol metabolic process; P:retinal metabolic process; P:photoreceptor cell maintenance; P:positive regulation of transcription by RNA polymerase II; P:skeletal system morphogenesis; P:response to stimulus; P:obsolete oxidation-reduction process; P:cellular response to transforming growth factor beta stimulus; P:intrinsic apoptotic signaling pathway by p53 class mediator; P:extrinsic apoptotic signaling pathway; P:positive regulation of extrinsic apoptotic signaling pathway; P:positive regulation of extrinsic apoptotic signaling pathway in absence of ligand; F:transcription coactivator activity; F:NAD-retinol dehydrogenase activity; F:protein binding; F:alcohol dehydrogenase (NADP+) activity; F:oxidoreductase activity; F:oxidoreductase activity, acting on the CH-OH group of donors, NAD or NADP as acceptor; F:enzyme binding; F:protein dimerization activity; F:obsolete cofactor binding; F:obsolete coenzyme binding; F:NADP-retinol dehydrogenase activity; C:photoreceptor inner segment; C:extracellular region; C:intracellular anatomical structure; C:nucleus; C:cytoplasm; C:mitochondrion; C:mitochondrial inner membrane; C:lysosomal membrane; C:endoplasmic reticulum; C:endoplasmic reticulum membrane; C:Golgi apparatus; C:cytosol; C:plasma membrane; C:microvillus; C:membrane; C:integral component of membrane; C:photoreceptor inner segment membrane; C:RNA polymerase II transcription regulator complex	6554.62	0.0664793	0.0966186	0.688059	0.491416	0.663093	5379.8	-0.717284	0.119004	-6.02741	1.67e-09	7.09e-06	6042.62	-0.923837	0.182696	-5.05669	4.27e-07	7.36e-05
maker-000041F-pred_gff_AUGUSTUS-gene-34.5	RUN3A_DANRERUN domain-containing 3A OS=Danio rerio GN=rundc3a PE=2 SV=1	P:GO:0006810; P:GO:0006897; P:GO:0007015; P:GO:0007264; P:GO:0007275; P:GO:0007399; P:GO:0015031; P:GO:0030100; P:GO:0030154; P:GO:0030335; P:GO:0030828; P:GO:0031284; P:GO:0045773; P:GO:0050771; P:GO:0090316; P:GO:2000114; F:GO:0005515; F:GO:0008270; F:GO:0008289; F:GO:0008565; F:GO:0030250; F:GO:0030695; F:GO:0046872; F:GO:0051428; C:GO:0005634; C:GO:0005737; C:GO:0005768; C:GO:0005829; C:GO:0005886; C:GO:0012505; C:GO:0016020; C:GO:0030027; C:GO:0030054; C:GO:0030175; C:GO:0030424; C:GO:0030425; C:GO:0030426; C:GO:0031901; C:GO:0042995; C:GO:0043204; C:GO:0043231; C:GO:0071437	P:transport; P:endocytosis; P:actin filament organization; P:small GTPase mediated signal transduction; P:multicellular organism development; P:nervous system development; P:protein transport; P:regulation of endocytosis; P:cell differentiation; P:positive regulation of cell migration; P:obsolete positive regulation of cGMP biosynthetic process; P:positive regulation of guanylate cyclase activity; P:positive regulation of axon extension; P:negative regulation of axonogenesis; P:positive regulation of intracellular protein transport; P:regulation of establishment of cell polarity; F:protein binding; F:zinc ion binding; F:lipid binding; F:obsolete protein transporter activity; F:guanylate cyclase activator activity; F:GTPase regulator activity; F:metal ion binding; F:peptide hormone receptor binding; C:nucleus; C:cytoplasm; C:endosome; C:cytosol; C:plasma membrane; C:endomembrane system; C:membrane; C:lamellipodium; C:cell junction; C:filopodium; C:axon; C:dendrite; C:growth cone; C:early endosome membrane; C:cell projection; C:perikaryon; C:intracellular membrane-bounded organelle; C:obsolete invadopodium	28457	0.0166308	0.0807819	0.205872	0.836891	0.907263	24254.6	-0.725731	0.120606	-6.01739	1.77e-09	7.09e-06	26620.1	-0.843075	0.152439	-5.53057	3.19e-08	8.99e-06
maker-000046F-pred_gff_AUGUSTUS-gene-8.4	ENOA_THUALAlpha-enolase OS=Thunnus albacares GN=ENO1 PE=1 SV=1	P:GO:0006096; F:GO:0000287; F:GO:0004634; C:GO:0000015	P:glycolytic process; F:magnesium ion binding; F:phosphopyruvate hydratase activity; C:phosphopyruvate hydratase complex	11399.3	-0.0259966	0.0610907	-0.425541	0.670442	0.799778	11728.7	0.335633	0.083446	4.02216	5.77e-05	0.0192196	12670	0.408699	0.123596	3.30674	0.000943881	0.0198188
maker-000047F-pred_gff_AUGUSTUS-gene-13.2	---NA---			14.9687	0.495873	0.327071	1.5161	0.129493	0.272722	35.7246	3.60786	0.831116	4.34098	1.42e-05	0.00733217	42.2126	3.5252	1.0244	3.44124	0.000579062	0.0142726
maker-000054F-pred_gff_AUGUSTUS-gene-46.47	UGT3_PLEPLUDP-glucuronosyltransferase (Fragment) OS=Pleuronectes platessa GN=ugt3 PE=2 SV=1	P:GO:0006508; F:GO:0004252; F:GO:0016758	P:proteolysis; F:serine-type endopeptidase activity; F:hexosyltransferase activity	511.398	0.100093	0.111184	0.900245	0.36799	0.553562	426.585	-0.631698	0.150203	-4.20562	2.6e-05	0.0105922	483.998	-0.663545	0.191605	-3.46309	0.000534016	0.0135534
maker-000056F-pred_gff_AUGUSTUS-gene-48.37	---NA---			103.356	0.314182	0.153259	2.05001	0.0403635	0.11892	76.4425	-1.09667	0.27572	-3.97749	6.96e-05	0.0222838	95.108	-1.5979	0.26859	-5.94921	2.69e-09	1.3e-06
maker-000061F-pred_gff_AUGUSTUS-gene-38.63	NR4A1_XENLANuclear receptor subfamily 4 group A member 1 OS=Xenopus laevis GN=nr4a1 PE=2 SV=1	P:GO:0006355; P:GO:0043401; F:GO:0003707; F:GO:0004879; F:GO:0008270; F:GO:0043565; C:GO:0005634	P:regulation of DNA-templated transcription; P:steroid hormone mediated signaling pathway; F:nuclear steroid receptor activity; F:nuclear receptor activity; F:zinc ion binding; F:sequence-specific DNA binding; C:nucleus	252.693	0.0139204	0.505986	0.0275114	0.978052	0.989276	174.647	-2.6283	0.703764	-3.73463	0.000187992	0.0421612	184.62	-2.88257	0.870791	-3.31029	0.000932005	0.0196809
maker-000077F-pred_gff_AUGUSTUS-gene-26.2	NFL_MOUSENeurofilament light polypeptide OS=Mus musculus GN=Nefl PE=1 SV=5	P:GO:0061564; F:GO:0005198; C:GO:0005883	P:axon development; F:structural molecule activity; C:neurofilament	1252.29	0.211984	0.137557	1.54107	0.1233	0.263792	1376.09	1.33282	0.235759	5.65333	1.57e-08	2.36e-05	1605.9	1.22805	0.305173	4.02411	5.72e-05	0.00270831
maker-000084F-pred_gff_snap_masked-gene-39.25	SYHC_TAKRUHistidine--tRNA cytoplasmic OS=Takifugu rubripes GN=hars PE=3 SV=1	P:GO:0006427; F:GO:0004821; F:GO:0005524; C:GO:0005737	P:histidyl-tRNA aminoacylation; F:histidine-tRNA ligase activity; F:ATP binding; C:cytoplasm	1558.43	0.0913869	0.0524038	1.7439	0.0811766	0.197003	1606.08	0.439169	0.094199	4.66214	3.13e-06	0.00220873	1804.94	0.347081	0.0889948	3.90001	9.62e-05	0.00395721
maker-000089F-pred_gff_AUGUSTUS-gene-15.0	NPTX1_RATNeuronal pentraxin-1 OS=Rattus norvegicus GN=Nptx1 PE=1 SV=1	P:GO:0006810; P:GO:0007155; P:GO:0007165; P:GO:0007166; P:GO:0007186; P:GO:0007268; P:GO:0007417; P:GO:0008306; P:GO:0060385; F:GO:0003674; F:GO:0003682; F:GO:0004871; F:GO:0004888; F:GO:0004930; F:GO:0005509; F:GO:0030246; F:GO:0046872; C:GO:0005575; C:GO:0005576; C:GO:0005615; C:GO:0005737; C:GO:0016020; C:GO:0016021; C:GO:0030133; C:GO:0031410; C:GO:0043160	P:transport; P:cell adhesion; P:signal transduction; P:cell surface receptor signaling pathway; P:G protein-coupled receptor signaling pathway; P:chemical synaptic transmission; P:central nervous system development; P:associative learning; P:axonogenesis involved in innervation; F:molecular_function; F:chromatin binding; F:obsolete signal transducer activity; F:transmembrane signaling receptor activity; F:G protein-coupled receptor activity; F:calcium ion binding; F:carbohydrate binding; F:metal ion binding; C:cellular_component; C:extracellular region; C:extracellular space; C:cytoplasm; C:membrane; C:integral component of membrane; C:transport vesicle; C:cytoplasmic vesicle; C:acrosomal lumen	3179.2	0.191153	0.109694	1.7426	0.0814043	0.197401	3276.26	0.776377	0.185638	4.18222	2.89e-05	0.0111734	3807.95	0.870981	0.238023	3.65923	0.00025297	0.00800892
maker-000090F-pred_gff_snap_masked-gene-23.19	---NA---			132.948	-0.270675	0.117496	-2.30369	0.0212402	0.073839	153.704	0.820854	0.208801	3.93127	8.45e-05	0.0249116	153.175	0.855543	0.149823	5.71034	1.13e-08	3.92e-06
maker-000102F-pred_gff_AUGUSTUS-gene-8.24	IF4E_XENLAEukaryotic translation initiation factor 4E OS=Xenopus laevis GN=eif4e PE=1 SV=1	P:GO:0006413; F:GO:0003743; C:GO:0005737	P:translational initiation; F:translation initiation factor activity; C:cytoplasm	361.779	0.109377	0.079501	1.37579	0.168886	0.327563	317.883	-0.456426	0.123932	-3.68288	0.000230614	0.0462895	361.119	-0.471996	0.136575	-3.45595	0.00054836	0.0137442
maker-000122F-pred_gff_AUGUSTUS-gene-7.15	FLNC_MOUSEFilamin-C OS=Mus musculus GN=Flnc PE=1 SV=3	F:GO:0005515	F:protein binding	15.9784	0.403181	0.264357	1.52514	0.127225	0.269535	19.1439	2.05199	0.544405	3.76924	0.000163748	0.0377833	23.4533	1.84215	0.5792	3.18052	0.00147013	0.0261763
maker-000124F-pred_gff_AUGUSTUS-gene-13.31	MBP_PANTRMyelin basic OS=Pan troglodytes GN=MBP PE=1 SV=1	F:GO:0019911	F:structural constituent of myelin sheath	268433	-0.0702001	0.105796	-0.663541	0.506984	0.675616	228099	-0.908857	0.140079	-6.48819	8.69e-11	5.21e-07	242154	-1.04274	0.184325	-5.65707	1.54e-08	5.11e-06
maker-000129F-pred_gff_AUGUSTUS-gene-24.66	KIF5C_HUMANKinesin heavy chain isoform 5C OS=Homo sapiens GN=KIF5C PE=1 SV=1	P:GO:0007018; F:GO:0003777; F:GO:0005524; F:GO:0008017	P:microtubule-based movement; F:microtubule motor activity; F:ATP binding; F:microtubule binding	1786.54	0.123463	0.0936011	1.31903	0.187158	0.351468	1496.39	-0.658059	0.128708	-5.1128	3.17e-07	0.000362709	1707.63	-0.617882	0.189663	-3.25779	0.00112285	0.0223335
maker-000130F-pred_gff_AUGUSTUS-gene-7.2	BAIP2_HUMANBrain-specific angiogenesis inhibitor 1-associated 2 OS=Homo sapiens GN=BAIAP2 PE=1 SV=1	P:GO:0007009; F:GO:0005515	P:plasma membrane organization; F:protein binding	9499.31	0.109712	0.105511	1.03981	0.298427	0.483157	7924.09	-0.672884	0.147139	-4.57313	4.8e-06	0.00295648	9036.79	-0.659349	0.170894	-3.85824	0.000114207	0.00445166
maker-000131F-pred_gff_AUGUSTUS-gene-4.42	FAKD3_BOVINFAST kinase domain-containing mitochondrial OS=Bos taurus GN=FASTKD3 PE=2 SV=2	F:GO:0004672	F:protein kinase activity	377.999	0.0597068	0.0916735	0.651298	0.514854	0.682047	344.043	-1.12086	0.198976	-5.63313	1.77e-08	2.36e-05	382.845	-1.13211	0.229599	-4.93078	8.19e-07	0.000121523
maker-000140F-pred_gff_AUGUSTUS-gene-22.2	NPTXR_HUMANNeuronal pentraxin receptor OS=Homo sapiens GN=NPTXR PE=3 SV=2	P:GO:0001878; P:GO:0006810; P:GO:0006954; P:GO:0007155; P:GO:0007165; P:GO:0007166; P:GO:0007186; P:GO:0007268; P:GO:0007417; P:GO:0008228; P:GO:0008306; P:GO:0044869; P:GO:0044871; P:GO:0045087; P:GO:0045429; P:GO:0046597; P:GO:0050766; P:GO:0060385; P:GO:1903016; P:GO:1903019; F:GO:0001849; F:GO:0001872; F:GO:0003674; F:GO:0003682; F:GO:0004871; F:GO:0004888; F:GO:0004930; F:GO:0005509; F:GO:0030246; F:GO:0046790; F:GO:0046872; C:GO:0005575; C:GO:0005576; C:GO:0005615; C:GO:0005737; C:GO:0016020; C:GO:0016021; C:GO:0030133; C:GO:0031410; C:GO:0043160	P:response to yeast; P:transport; P:inflammatory response; P:cell adhesion; P:signal transduction; P:cell surface receptor signaling pathway; P:G protein-coupled receptor signaling pathway; P:chemical synaptic transmission; P:central nervous system development; P:opsonization; P:associative learning; P:negative regulation by host of viral exo-alpha-sialidase activity; P:negative regulation by host of viral glycoprotein metabolic process; P:innate immune response; P:positive regulation of nitric oxide biosynthetic process; P:negative regulation of viral entry into host cell; P:positive regulation of phagocytosis; P:axonogenesis involved in innervation; P:negative regulation of exo-alpha-sialidase activity; P:negative regulation of glycoprotein metabolic process; F:complement component C1q complex binding; F:(1->3)-beta-D-glucan binding; F:molecular_function; F:chromatin binding; F:obsolete signal transducer activity; F:transmembrane signaling receptor activity; F:G protein-coupled receptor activity; F:calcium ion binding; F:carbohydrate binding; F:virion binding; F:metal ion binding; C:cellular_component; C:extracellular region; C:extracellular space; C:cytoplasm; C:membrane; C:integral component of membrane; C:transport vesicle; C:cytoplasmic vesicle; C:acrosomal lumen	3848.63	-5.39e-05	0.0701135	-0.000768307	0.999387	0.999629	3998.17	0.527627	0.137754	3.83021	0.000128034	0.0315275	4363.7	0.694045	0.158817	4.37009	1.24e-05	0.000906305
maker-000184F-pred_gff_AUGUSTUS-gene-16.32	FA2H_MACFAFatty acid 2-hydroxylase OS=Macaca fascicularis GN=FA2H PE=2 SV=1	P:GO:0006633; P:GO:0055114; F:GO:0005506; F:GO:0016491; F:GO:0020037	P:fatty acid biosynthetic process; P:obsolete oxidation-reduction process; F:iron ion binding; F:oxidoreductase activity; F:heme binding	776.753	0.161015	0.094344	1.70668	0.0878818	0.207988	636.633	-0.679795	0.137755	-4.93481	8.02e-07	0.000740473	742.754	-1.04308	0.160078	-6.51609	7.22e-11	5.54e-08
maker-000187F-pred_gff_AUGUSTUS-gene-10.3	ATP5J_MOUSEATP synthase-coupling factor mitochondrial OS=Mus musculus GN=Atp5j PE=1 SV=1	P:GO:0015986; F:GO:0015078; C:GO:0000276	P:proton motive force-driven ATP synthesis; F:proton transmembrane transporter activity; C:mitochondrial proton-transporting ATP synthase complex, coupling factor F(o)	2144.87	-0.0757882	0.0939762	-0.806461	0.419977	0.601405	1960.93	-0.552118	0.14244	-3.87616	0.00010612	0.0285081	2078.63	-0.426152	0.146254	-2.91378	0.00357087	0.04782
maker-000227F-pred_gff_AUGUSTUS-gene-10.14	---NA---			171700	-0.201557	0.105842	-1.90432	0.0568682	0.152622	157154	-0.770225	0.13388	-5.75309	8.76e-09	1.75e-05	158348	-0.696595	0.189034	-3.68503	0.000228678	0.00736569
maker-000618F-pred_gff_genemark-gene-0.39	NLRC3_HUMANNLR family CARD domain-containing 3 OS=Homo sapiens GN=NLRC3 PE=1 SV=2	F:GO:0005515	F:protein binding	213.767	0.182955	0.376428	0.486029	0.626947	0.768627	164.736	-1.95228	0.460808	-4.23663	2.27e-05	0.0098057	206.368	-1.47976	0.461126	-3.20902	0.00133188	0.0247178
maker-000973F-pred_gff_AUGUSTUS-gene-0.0	DHR12_BOVINDehydrogenase reductase SDR family member 12 OS=Bos taurus GN=DHRS12 PE=2 SV=1	P:GO:0001523; P:GO:0001649; P:GO:0006915; P:GO:0007601; P:GO:0008202; P:GO:0009644; P:GO:0010842; P:GO:0016055; P:GO:0016062; P:GO:0030178; P:GO:0042462; P:GO:0042572; P:GO:0042574; P:GO:0045494; P:GO:0045944; P:GO:0048705; P:GO:0050896; P:GO:0055114; P:GO:0071560; P:GO:0072332; P:GO:0097191; P:GO:2001238; P:GO:2001241; F:GO:0003713; F:GO:0004745; F:GO:0005515; F:GO:0008106; F:GO:0016491; F:GO:0016616; F:GO:0019899; F:GO:0046983; F:GO:0048037; F:GO:0050662; F:GO:0052650; C:GO:0001917; C:GO:0005576; C:GO:0005622; C:GO:0005634; C:GO:0005737; C:GO:0005739; C:GO:0005743; C:GO:0005765; C:GO:0005783; C:GO:0005789; C:GO:0005794; C:GO:0005829; C:GO:0005886; C:GO:0005902; C:GO:0016020; C:GO:0016021; C:GO:0060342; C:GO:0090575	P:retinoid metabolic process; P:osteoblast differentiation; P:apoptotic process; P:visual perception; P:steroid metabolic process; P:response to high light intensity; P:retina layer formation; P:Wnt signaling pathway; P:adaptation of rhodopsin mediated signaling; P:negative regulation of Wnt signaling pathway; P:eye photoreceptor cell development; P:retinol metabolic process; P:retinal metabolic process; P:photoreceptor cell maintenance; P:positive regulation of transcription by RNA polymerase II; P:skeletal system morphogenesis; P:response to stimulus; P:obsolete oxidation-reduction process; P:cellular response to transforming growth factor beta stimulus; P:intrinsic apoptotic signaling pathway by p53 class mediator; P:extrinsic apoptotic signaling pathway; P:positive regulation of extrinsic apoptotic signaling pathway; P:positive regulation of extrinsic apoptotic signaling pathway in absence of ligand; F:transcription coactivator activity; F:NAD-retinol dehydrogenase activity; F:protein binding; F:alcohol dehydrogenase (NADP+) activity; F:oxidoreductase activity; F:oxidoreductase activity, acting on the CH-OH group of donors, NAD or NADP as acceptor; F:enzyme binding; F:protein dimerization activity; F:obsolete cofactor binding; F:obsolete coenzyme binding; F:NADP-retinol dehydrogenase activity; C:photoreceptor inner segment; C:extracellular region; C:intracellular anatomical structure; C:nucleus; C:cytoplasm; C:mitochondrion; C:mitochondrial inner membrane; C:lysosomal membrane; C:endoplasmic reticulum; C:endoplasmic reticulum membrane; C:Golgi apparatus; C:cytosol; C:plasma membrane; C:microvillus; C:membrane; C:integral component of membrane; C:photoreceptor inner segment membrane; C:RNA polymerase II transcription regulator complex	6182.75	0.0744926	0.117018	0.636589	0.524393	0.6893	5212.01	-0.712052	0.13616	-5.22953	1.7e-07	0.000203904	5863.11	-0.916143	0.21755	-4.21118	2.54e-05	0.00150777
maker-000973F-pred_gff_genemark-gene-0.14	---NA---			1713.83	-0.206584	0.110732	-1.86562	0.062094	0.162578	1521.39	-0.769299	0.141083	-5.45281	4.96e-08	6.26e-05	1523.8	-0.668055	0.210304	-3.17662	0.00149002	0.026425
Brain - TP
gene_id	Description	GO.IDs	GO.Names	baseMean_dev_vs_ctrl	log2FoldChange_dev_vs_ctrl	lfcSE_dev_vs_ctrl	stat_dev_vs_ctrl	pvalue_dev_vs_ctrl	padj_dev_vs_ctrl	baseMean_trans_vs_ctrl	log2FoldChange_trans_vs_ctrl	lfcSE_trans_vs_ctrl	stat_trans_vs_ctrl	pvalue_trans_vs_ctrl	padj_trans_vs_ctrl	baseMean_trans_vs_dev	log2FoldChange_trans_vs_dev	lfcSE_trans_vs_dev	stat_trans_vs_dev	pvalue_trans_vs_dev	padj_trans_vs_dev
maker-000000F-pred_gff_AUGUSTUS-gene-116.0	THYG_HUMANThyroglobulin OS=Homo sapiens GN=TG PE=1 SV=5	P:GO:0001507; P:GO:0001919; P:GO:0002076; P:GO:0006260; P:GO:0006581; P:GO:0006590; P:GO:0006656; P:GO:0007155; P:GO:0007165; P:GO:0007399; P:GO:0007416; P:GO:0007517; P:GO:0008283; P:GO:0009268; P:GO:0009611; P:GO:0015705; P:GO:0030878; P:GO:0031623; P:GO:0031641; P:GO:0032223; P:GO:0032496; P:GO:0042135; P:GO:0042136; P:GO:0042403; P:GO:0042446; P:GO:0042982; P:GO:0045056; P:GO:0045212; P:GO:0050714; P:GO:0051262; P:GO:0060041; F:GO:0001540; F:GO:0003990; F:GO:0004104; F:GO:0005102; F:GO:0005179; F:GO:0005515; F:GO:0005518; F:GO:0016787; F:GO:0017171; F:GO:0042166; F:GO:0042802; F:GO:0042803; F:GO:0043168; F:GO:0043236; F:GO:0043621; F:GO:0044877; F:GO:0051087; F:GO:0052689; C:GO:0005576; C:GO:0005604; C:GO:0005615; C:GO:0005634; C:GO:0005641; C:GO:0005783; C:GO:0005794; C:GO:0005886; C:GO:0009986; C:GO:0016020; C:GO:0030054; C:GO:0031225; C:GO:0031594; C:GO:0032991; C:GO:0043083; C:GO:0045202; C:GO:0048471; C:GO:0072562	P:acetylcholine catabolic process in synaptic cleft; P:regulation of receptor recycling; P:osteoblast development; P:DNA replication; P:acetylcholine catabolic process; P:thyroid hormone generation; P:phosphatidylcholine biosynthetic process; P:cell adhesion; P:signal transduction; P:nervous system development; P:synapse assembly; P:muscle organ development; P:cell population proliferation; P:response to pH; P:response to wounding; P:iodide transport; P:thyroid gland development; P:receptor internalization; P:regulation of myelination; P:negative regulation of synaptic transmission, cholinergic; P:response to lipopolysaccharide; P:neurotransmitter catabolic process; P:neurotransmitter biosynthetic process; P:thyroid hormone metabolic process; P:hormone biosynthetic process; P:amyloid precursor protein metabolic process; P:transcytosis; P:obsolete neurotransmitter receptor biosynthetic process; P:positive regulation of protein secretion; P:protein tetramerization; P:retina development in camera-type eye; F:amyloid-beta binding; F:acetylcholinesterase activity; F:cholinesterase activity; F:signaling receptor binding; F:hormone activity; F:protein binding; F:collagen binding; F:hydrolase activity; F:serine hydrolase activity; F:acetylcholine binding; F:identical protein binding; F:protein homodimerization activity; F:anion binding; F:laminin binding; F:protein self-association; F:protein-containing complex binding; F:chaperone binding; F:carboxylic ester hydrolase activity; C:extracellular region; C:basement membrane; C:extracellular space; C:nucleus; C:nuclear envelope lumen; C:endoplasmic reticulum; C:Golgi apparatus; C:plasma membrane; C:cell surface; C:membrane; C:cell junction; C:anchored component of membrane; C:neuromuscular junction; C:protein-containing complex; C:synaptic cleft; C:synapse; C:perinuclear region of cytoplasm; C:blood microparticle	34.4234	-0.042927	0.200408	-0.214198	0.830393	0.900681	31.6866	-1.66281	0.474718	-3.50273	0.000460509	0.0246351	32.8479	-1.53539	0.446571	-3.43817	0.000585659	0.00598914
maker-000000F-pred_gff_AUGUSTUS-gene-159.1	ST2B1_MOUSESulfotransferase family cytosolic 2B member 1 OS=Mus musculus GN=Sult2b1 PE=2 SV=2	F:GO:0008146	F:sulfotransferase activity	495.575	0.0825348	0.127206	0.648829	0.516449	0.677687	498.608	0.883091	0.142796	6.18427	6.24e-10	5.52e-07	537.858	0.502191	0.199085	2.5225	0.0116524	0.0480855
maker-000000F-pred_gff_AUGUSTUS-gene-159.9	TM147_DANRETransmembrane 147 OS=Danio rerio GN=tmem147 PE=2 SV=1	P:GO:0031648; F:GO:0005515; C:GO:0005783; C:GO:0005789; C:GO:0016020; C:GO:0016021	P:protein destabilization; F:protein binding; C:endoplasmic reticulum; C:endoplasmic reticulum membrane; C:membrane; C:integral component of membrane	566.805	0.050159	0.127161	0.394452	0.693248	0.809158	575.177	0.764467	0.219447	3.4836	0.00049472	0.025477	617.217	0.576147	0.184918	3.11569	0.00183512	0.0132396
maker-000000F-pred_gff_AUGUSTUS-gene-26.11	NR1D2_HUMANNuclear receptor subfamily 1 group D member 2 OS=Homo sapiens GN=NR1D2 PE=1 SV=3	P:GO:0006355; P:GO:0043401; F:GO:0003707; F:GO:0004879; F:GO:0008270; F:GO:0043565; C:GO:0005634	P:regulation of DNA-templated transcription; P:steroid hormone mediated signaling pathway; F:nuclear steroid receptor activity; F:nuclear receptor activity; F:zinc ion binding; F:sequence-specific DNA binding; C:nucleus	1903.78	-0.198747	0.124334	-1.5985	0.109933	0.287677	2087.59	0.507613	0.145292	3.49374	0.000476309	0.0249792	2105	1.02744	0.148467	6.92033	4.51e-12	3.1e-09
maker-000000F-pred_gff_AUGUSTUS-gene-44.0	GCY8E_DROMESoluble guanylate cyclase 88E OS=Drosophila melanogaster GN=Gyc88E PE=1 SV=3	P:GO:0006182; P:GO:0035556; F:GO:0004383; F:GO:0020037	P:cGMP biosynthetic process; P:intracellular signal transduction; F:guanylate cyclase activity; F:heme binding	1880.96	-0.636451	1.01743	-0.62555	0.53161	0.689769	1633.12	-7.23777	1.44497	-5.00894	5.47e-07	0.000175544	1396.62	-7.2817	1.78769	-4.07324	4.64e-05	0.000958943
maker-000000F-pred_gff_AUGUSTUS-gene-45.11	ONEC2_MOUSEOne cut domain family member 2 OS=Mus musculus GN=Onecut2 PE=2 SV=2	F:GO:0003677	F:DNA binding	34.4685	0.511816	0.404086	1.2666	0.205297	0.396492	24.0799	-2.70134	0.792855	-3.40711	0.000656557	0.0302085	31.8655	-3.00943	0.59597	-5.04963	4.43e-07	3.07e-05
maker-000000F-pred_gff_AUGUSTUS-gene-64.10	SIG12_PANTRSialic acid-binding Ig-like lectin 12 OS=Pan troglodytes GN=SIGLEC12 PE=2 SV=1	F:GO:0005515	F:protein binding	96.2381	-0.0910542	0.243598	-0.373789	0.708561	0.820186	113.744	1.40294	0.404229	3.47067	0.000519168	0.0260537	116.206	1.37491	0.341857	4.02189	5.77e-05	0.00112542
maker-000000F-pred_gff_AUGUSTUS-gene-83.23	EVA1B_MOUSE eva-1 homolog B OS=Mus musculus GN=Eva1b PE=1 SV=1	P:GO:0006914; P:GO:0006915; P:GO:0098779; F:GO:0005515; F:GO:0030246; C:GO:0005764; C:GO:0005765; C:GO:0005783; C:GO:0005789; C:GO:0005886; C:GO:0016020; C:GO:0016021; C:GO:0043231	P:autophagy; P:apoptotic process; P:positive regulation of mitophagy in response to mitochondrial depolarization; F:protein binding; F:carbohydrate binding; C:lysosome; C:lysosomal membrane; C:endoplasmic reticulum; C:endoplasmic reticulum membrane; C:plasma membrane; C:membrane; C:integral component of membrane; C:intracellular membrane-bounded organelle	77.5961	0.0537576	0.145162	0.370328	0.711138	0.821921	76.3366	0.988654	0.305144	3.23996	0.00119548	0.0440217	81.7249	0.824296	0.290603	2.83651	0.00456101	0.0251388
maker-000000F-pred_gff_genemark-gene-118.14	TP4A3_BOVIN tyrosine phosphatase type IVA 3 OS=Bos taurus GN=PTP4A3 PE=2 SV=1	P:GO:0006470; F:GO:0008138	P:protein dephosphorylation; F:protein tyrosine/serine/threonine phosphatase activity	726.053	-0.624176	0.649445	-0.961091	0.336506	0.524554	642.036	-3.84517	0.869598	-4.42177	9.79e-06	0.0016538	549.312	-3.84828	1.08634	-3.54242	0.000396474	0.0045345
maker-000000F-pred_gff_snap_masked-gene-121.34	SEGN_DANRESecretagogin OS=Danio rerio GN=scgn PE=1 SV=1	F:GO:0005509	F:calcium ion binding	196.731	-0.365674	0.201343	-1.81618	0.0693433	0.228125	219.759	0.961054	0.301136	3.19143	0.00141571	0.0485003	205.711	0.742038	0.263617	2.81483	0.00488027	0.0264623
maker-000000F-pred_gff_snap_masked-gene-41.36	SCAP_XENLASterol regulatory element-binding cleavage-activating OS=Xenopus laevis GN=scap PE=2 SV=1	P:GO:0008203; P:GO:0032933; F:GO:0005515; F:GO:0015485; C:GO:0000139; C:GO:0005789; C:GO:0033588	P:cholesterol metabolic process; P:SREBP signaling pathway; F:protein binding; F:cholesterol binding; C:Golgi membrane; C:endoplasmic reticulum membrane; C:elongator holoenzyme complex	1772.57	-0.0737758	0.169657	-0.434853	0.663669	0.787928	1513	-1.19604	0.345058	-3.4662	0.000527876	0.0262526	1542.06	-0.875826	0.279985	-3.12811	0.00175932	0.0128662
maker-000001F-pred_gff_AUGUSTUS-gene-111.12	ZPI_HUMAN Z-dependent protease inhibitor OS=Homo sapiens GN=SERPINA10 PE=1 SV=1	C:GO:0005615	C:extracellular space	10463.1	-0.0311686	0.0776148	-0.401581	0.687993	0.80515	9939.27	0.406774	0.125926	3.23027	0.00123675	0.0449982	10410.8	0.409761	0.134653	3.04308	0.00234168	0.0156383
maker-000001F-pred_gff_AUGUSTUS-gene-113.4	INF2_HUMANInverted formin-2 OS=Homo sapiens GN=INF2 PE=1 SV=2	P:GO:0030036; F:GO:0003779; F:GO:0031267	P:actin cytoskeleton organization; F:actin binding; F:small GTPase binding	200.479	-0.14086	0.132096	-1.06634	0.28627	0.478487	223.937	0.77313	0.210897	3.66592	0.000246452	0.0161368	227.88	0.919202	0.203251	4.52249	6.11e-06	0.000213858
maker-000001F-pred_gff_AUGUSTUS-gene-113.45	TNAP2_HUMANTumor necrosis factor alpha-induced 2 OS=Homo sapiens GN=TNFAIP2 PE=2 SV=2	P:GO:0006887; C:GO:0000145	P:exocytosis; C:exocyst	679.025	0.368934	0.299026	1.23379	0.217282	0.408439	719.318	1.60529	0.431678	3.71872	0.000200232	0.0139789	852.702	1.08152	0.326911	3.30831	0.000938608	0.00831077
maker-000001F-pred_gff_AUGUSTUS-gene-126.23	AGRG6_DANREAdhesion G- coupled receptor G6 OS=Danio rerio GN=adgrg6 PE=1 SV=1	P:GO:0007166; P:GO:0007186; F:GO:0004930; C:GO:0016021	P:cell surface receptor signaling pathway; P:G protein-coupled receptor signaling pathway; F:G protein-coupled receptor activity; C:integral component of membrane	47.7922	-0.229209	0.174329	-1.31481	0.188575	0.379602	67.2161	1.81223	0.467728	3.87455	0.000106824	0.00918592	67.7241	1.88003	0.473866	3.96743	7.27e-05	0.00134442
maker-000001F-pred_gff_AUGUSTUS-gene-71.6	S247A_DANRESolute carrier family 25 member 47-A OS=Danio rerio GN=slc25a47a PE=2 SV=1	P:GO:0055085	P:transmembrane transport	385.484	-0.214078	0.0864919	-2.47512	0.013319	0.106955	408.141	0.436441	0.137298	3.17879	0.00147893	0.0497747	403.593	0.617924	0.132177	4.67497	2.94e-06	0.000126846
maker-000001F-pred_gff_AUGUSTUS-gene-75.1	VPS18_DANREVacuolar sorting-associated 18 homolog OS=Danio rerio GN=vps18 PE=2 SV=2	P:GO:0006886; P:GO:0016192	P:intracellular protein transport; P:vesicle-mediated transport	664.112	0.156257	0.0709018	2.20386	0.0275345	0.149319	565.445	-0.306657	0.0893889	-3.43059	0.000602265	0.0286639	632.054	-0.31753	0.115327	-2.75332	0.0058995	0.0301061
maker-000001F-pred_gff_AUGUSTUS-gene-76.10	RHOV_MOUSERho-related GTP-binding OS=Mus musculus GN=Rhov PE=2 SV=1	P:GO:0007264; F:GO:0005525	P:small GTPase mediated signal transduction; F:GTP binding	20.7251	0.258534	0.261912	0.9871	0.323593	0.51284	16.0943	-1.79039	0.552192	-3.24234	0.00118552	0.0437278	18.7624	-1.95767	0.615474	-3.18075	0.00146896	0.0113971
maker-000001F-pred_gff_snap_masked-gene-95.11	IP3KB_HUMANInositol-trisphosphate 3-kinase B OS=Homo sapiens GN=ITPKB PE=1 SV=5	F:GO:0008440	F:inositol-1,4,5-trisphosphate 3-kinase activity	762.483	-0.0043086	0.16174	-0.0266391	0.978748	0.987749	625.745	-1.31827	0.365229	-3.60943	0.000306868	0.0189173	657.876	-1.25159	0.340455	-3.67623	0.000236705	0.00311063
maker-000002F-pred_gff_AUGUSTUS-gene-119.79	S4A4_PIGElectrogenic sodium bicarbonate cotransporter 1 OS=Sus scrofa GN=SLC4A4 PE=1 SV=1	P:GO:0006820; F:GO:0005452; C:GO:0016021	P:anion transport; F:solute:inorganic anion antiporter activity; C:integral component of membrane	14.939	-0.270764	0.3092	-0.875692	0.381198	0.563266	33.9795	2.7128	0.790099	3.43349	0.000595858	0.0284201	34.7449	3.23416	0.744108	4.34636	1.38e-05	0.000381283
maker-000002F-pred_gff_AUGUSTUS-gene-17.30	PROD_MOUSEProline dehydrogenase mitochondrial OS=Mus musculus GN=Prodh PE=1 SV=2	P:GO:0006562; F:GO:0004657	P:proline catabolic process; F:proline dehydrogenase activity	1779.6	-0.00974143	0.219686	-0.0443426	0.964631	0.979849	2204.22	1.51634	0.292129	5.19065	2.1e-07	8e-05	2349.51	1.72924	0.261572	6.61097	3.82e-11	1.77e-08
maker-000002F-pred_gff_AUGUSTUS-gene-19.2	ISCU_MOUSEIron-sulfur cluster assembly enzyme mitochondrial OS=Mus musculus GN=Iscu PE=1 SV=1	P:GO:0016226; F:GO:0005506; F:GO:0051536	P:iron-sulfur cluster assembly; F:iron ion binding; F:iron-sulfur cluster binding	14686.3	0.0401333	0.155314	0.258401	0.796098	0.878983	15360.3	1.21091	0.301621	4.01468	5.95e-05	0.00627326	16372	0.980567	0.192965	5.08159	3.74e-07	2.71e-05
maker-000002F-pred_gff_AUGUSTUS-gene-40.0	SARDH_HUMANSarcosine mitochondrial OS=Homo sapiens GN=SARDH PE=1 SV=1	P:GO:0055114; F:GO:0005515; F:GO:0016491	P:obsolete oxidation-reduction process; F:protein binding; F:oxidoreductase activity	487.679	0.135023	0.154365	0.874702	0.381736	0.563866	363.037	-0.749139	0.220752	-3.39358	0.000689857	0.0312228	405.371	-0.826322	0.28192	-2.93105	0.00337816	0.0202312
maker-000002F-pred_gff_AUGUSTUS-gene-45.0	ASSY_DANREArgininosuccinate synthase OS=Danio rerio GN=ass1 PE=2 SV=1	P:GO:0006526; F:GO:0004055; F:GO:0005524	P:arginine biosynthetic process; F:argininosuccinate synthase activity; F:ATP binding	220.377	-0.00451727	0.214911	-0.0210192	0.98323	0.990398	251.435	1.51497	0.353157	4.28979	1.79e-05	0.00271091	263.103	0.935774	0.259286	3.60904	0.000307334	0.00374637
maker-000002F-pred_gff_AUGUSTUS-gene-65.7	ZBT7C_MOUSEZinc finger and BTB domain-containing 7C OS=Mus musculus GN=Zbtb7c PE=2 SV=1	F:GO:0003676; F:GO:0005515; F:GO:0046872	F:nucleic acid binding; F:protein binding; F:metal ion binding	410.875	-0.0292595	0.223252	-0.13106	0.895728	0.9399	351.803	-1.85507	0.441594	-4.20086	2.66e-05	0.00363252	370.174	-1.66838	0.424559	-3.92968	8.51e-05	0.00150241
maker-000002F-pred_gff_AUGUSTUS-gene-68.0	CR032_ANOFIUPF0729 C18orf32 homolog OS=Anoplopoma fimbria PE=3 SV=1	P:GO:0007165; P:GO:0043123; F:GO:0004871	P:signal transduction; P:positive regulation of I-kappaB kinase/NF-kappaB signaling; F:obsolete signal transducer activity	1262.1	-0.00904983	0.149822	-0.0604037	0.951834	0.972939	1289.06	1.04726	0.328258	3.19037	0.00142092	0.0486033	1350.25	0.839693	0.265555	3.16203	0.00156671	0.0118965
maker-000002F-pred_gff_AUGUSTUS-gene-70.1	ZN532_HUMANZinc finger 532 OS=Homo sapiens GN=ZNF532 PE=1 SV=2	F:GO:0003676; F:GO:0046872	F:nucleic acid binding; F:metal ion binding	1247.19	-0.0602888	0.102483	-0.588281	0.556344	0.709476	1080.54	-0.492589	0.154956	-3.17888	0.00147844	0.0497747	1122.18	-0.603737	0.169879	-3.55393	0.000379514	0.00439154
maker-000002F-pred_gff_AUGUSTUS-gene-82.0	GNAQ_PIGGuanine nucleotide-binding G(q) subunit alpha OS=Sus scrofa GN=GNAQ PE=2 SV=3	P:GO:0007186; F:GO:0001664; F:GO:0003924; F:GO:0004871; F:GO:0005525; F:GO:0031683	P:G protein-coupled receptor signaling pathway; F:G protein-coupled receptor binding; F:GTPase activity; F:obsolete signal transducer activity; F:GTP binding; F:G-protein beta/gamma-subunit complex binding	263.631	-0.148106	0.0813389	-1.82085	0.06863	0.226855	280.449	0.678204	0.201615	3.36386	0.000768602	0.0331578	283.209	0.84482	0.167788	5.03505	4.78e-07	3.23e-05
maker-000003F-pred_gff_AUGUSTUS-gene-112.0	LMD2B_DANRELMBR1 domain-containing 2-B OS=Danio rerio GN=lmbrd2b PE=2 SV=1	P:GO:0008150; F:GO:0003674; C:GO:0005575; C:GO:0016020; C:GO:0016021	P:biological_process; F:molecular_function; C:cellular_component; C:membrane; C:integral component of membrane	395.939	-0.239819	0.167186	-1.43445	0.151445	0.339508	473.259	0.945643	0.198052	4.77472	1.8e-06	0.000442526	472.481	1.36734	0.256409	5.33265	9.68e-08	9.63e-06
maker-000003F-pred_gff_AUGUSTUS-gene-22.38	NOS1_HUMANNitric oxide brain OS=Homo sapiens GN=NOS1 PE=1 SV=2	P:GO:0006809; P:GO:0055114; F:GO:0004517; F:GO:0005506; F:GO:0005516; F:GO:0010181; F:GO:0020037; F:GO:0050660; F:GO:0050661	P:nitric oxide biosynthetic process; P:obsolete oxidation-reduction process; F:nitric-oxide synthase activity; F:iron ion binding; F:calmodulin binding; F:FMN binding; F:heme binding; F:flavin adenine dinucleotide binding; F:NADP binding	1553.26	0.0245731	0.157492	0.156027	0.876012	0.928924	1296.12	-1.26139	0.291369	-4.32917	1.5e-05	0.00234927	1381.85	-1.15412	0.301976	-3.8219	0.000132427	0.00202811
maker-000003F-pred_gff_AUGUSTUS-gene-78.10	---NA---			22.632	0.709116	0.396052	1.79046	0.0733795	0.234367	14.6349	-2.70094	0.825473	-3.27199	0.00106795	0.0407678	20.6009	-2.30535	0.599862	-3.84313	0.000121476	0.00191022
maker-000003F-pred_gff_AUGUSTUS-gene-86.5	FBX4_BOVINF-box only 4 OS=Bos taurus GN=FBXO4 PE=2 SV=1	F:GO:0005515	F:protein binding	66.3524	-0.0729798	0.181846	-0.401328	0.688179	0.805273	72.6959	1.17367	0.337578	3.47672	0.000507581	0.0257956	75.0883	0.92363	0.275979	3.34674	0.000817684	0.00751897
maker-000004F-pred_gff_AUGUSTUS-gene-11.21	TRI16_MOUSETripartite motif-containing 16 OS=Mus musculus GN=Trim16 PE=1 SV=2	F:GO:0005515; F:GO:0008270; C:GO:0005622	F:protein binding; F:zinc ion binding; C:intracellular anatomical structure	21.4476	0.0263648	0.185272	0.142303	0.88684	0.935382	25.746	1.11195	0.310845	3.57719	0.000347301	0.0206616	27.3833	1.07876	0.324456	3.32482	0.000884755	0.00796875
maker-000004F-pred_gff_AUGUSTUS-gene-16.16	RGR_HUMANRPE-retinal G -coupled receptor OS=Homo sapiens GN=RGR PE=1 SV=1	P:GO:0007186; P:GO:0007601; P:GO:0007602; F:GO:0004930; C:GO:0016021	P:G protein-coupled receptor signaling pathway; P:visual perception; P:phototransduction; F:G protein-coupled receptor activity; C:integral component of membrane	1006.05	-0.171235	0.108999	-1.57099	0.116186	0.295979	1024.3	0.651687	0.188412	3.45885	0.000542489	0.026739	1025.95	0.865718	0.151544	5.71264	1.11e-08	1.82e-06
maker-000004F-pred_gff_AUGUSTUS-gene-27.3	GTPB2_MOUSEGTP-binding 2 OS=Mus musculus GN=Gtpbp2 PE=1 SV=1	F:GO:0003924; F:GO:0005525	F:GTPase activity; F:GTP binding	219.68	-0.102564	0.131475	-0.780108	0.435327	0.610262	236.406	1.06744	0.225159	4.74084	2.13e-06	0.000495814	242.731	0.888944	0.200355	4.43684	9.13e-06	0.000285331
maker-000004F-pred_gff_AUGUSTUS-gene-45.14	---NA---			46.4273	0.456288	0.296872	1.53698	0.124297	0.305673	37.7657	-2.04033	0.62202	-3.28016	0.00103748	0.0399728	46.7061	-1.97963	0.481969	-4.10737	4e-05	0.000865629
maker-000004F-pred_gff_AUGUSTUS-gene-53.17	UB2D4_HUMANUbiquitin-conjugating enzyme E2 D4 OS=Homo sapiens GN=UBE2D4 PE=1 SV=1	P:GO:0000122; P:GO:0000209; P:GO:0002223; P:GO:0006281; P:GO:0006511; P:GO:0006511; P:GO:0006513; P:GO:0006915; P:GO:0006974; P:GO:0007275; P:GO:0016567; P:GO:0030509; P:GO:0031145; P:GO:0031398; P:GO:0035519; P:GO:0035666; P:GO:0036211; P:GO:0038095; P:GO:0039020; P:GO:0043161; P:GO:0044314; P:GO:0050852; P:GO:0051436; P:GO:0051437; P:GO:0051439; P:GO:0051865; P:GO:0061418; P:GO:0070534; P:GO:0070936; P:GO:0070979; P:GO:0085020; P:GO:1902916; P:GO:1903955; F:GO:0000166; F:GO:0004842; F:GO:0005515; F:GO:0005524; F:GO:0016740; F:GO:0031435; F:GO:0043130; F:GO:0061631; C:GO:0000151; C:GO:0005654; C:GO:0005737; C:GO:0005768; C:GO:0005829; C:GO:0005886; C:GO:0010008; C:GO:0016020; C:GO:0032991; C:GO:0070062	P:negative regulation of transcription by RNA polymerase II; P:protein polyubiquitination; P:stimulatory C-type lectin receptor signaling pathway; P:DNA repair; P:ubiquitin-dependent protein catabolic process; P:ubiquitin-dependent protein catabolic process; P:protein monoubiquitination; P:apoptotic process; P:cellular response to DNA damage stimulus; P:multicellular organism development; P:protein ubiquitination; P:BMP signaling pathway; P:anaphase-promoting complex-dependent catabolic process; P:positive regulation of protein ubiquitination; P:protein K29-linked ubiquitination; P:TRIF-dependent toll-like receptor signaling pathway; P:protein modification process; P:Fc-epsilon receptor signaling pathway; P:pronephric nephron tubule development; P:proteasome-mediated ubiquitin-dependent protein catabolic process; P:protein K27-linked ubiquitination; P:T cell receptor signaling pathway; P:obsolete negative regulation of ubiquitin-protein ligase activity involved in mitotic cell cycle; P:obsolete positive regulation of ubiquitin-protein ligase activity involved in regulation of mitotic cell cycle transition; P:obsolete regulation of ubiquitin-protein ligase activity involved in mitotic cell cycle; P:protein autoubiquitination; P:regulation of transcription from RNA polymerase II promoter in response to hypoxia; P:protein K63-linked ubiquitination; P:protein K48-linked ubiquitination; P:protein K11-linked ubiquitination; P:protein K6-linked ubiquitination; P:positive regulation of protein polyubiquitination; P:positive regulation of protein targeting to mitochondrion; F:nucleotide binding; F:ubiquitin-protein transferase activity; F:protein binding; F:ATP binding; F:transferase activity; F:mitogen-activated protein kinase kinase kinase binding; F:ubiquitin binding; F:ubiquitin conjugating enzyme activity; C:ubiquitin ligase complex; C:nucleoplasm; C:cytoplasm; C:endosome; C:cytosol; C:plasma membrane; C:endosome membrane; C:membrane; C:protein-containing complex; C:extracellular exosome	322.001	-0.160459	0.0987896	-1.62425	0.104323	0.281174	327.539	0.495654	0.149816	3.30842	0.000938252	0.0374134	328.702	0.580541	0.156232	3.71589	0.000202488	0.0027714
maker-000004F-pred_gff_AUGUSTUS-gene-55.1	DUSPR_DICDIProbable rhodanese domain-containing dual specificity phosphatase OS=Dictyostelium discoideum GN=DDB_G0273199 PE=3 SV=1	P:GO:0006470; F:GO:0004725; F:GO:0008138	P:protein dephosphorylation; F:protein tyrosine phosphatase activity; F:protein tyrosine/serine/threonine phosphatase activity	60.4325	-1.25148	0.978787	-1.2786	0.201037	0.392259	59.9342	-6.51323	1.47824	-4.40606	1.05e-05	0.00175166	40.0741	-5.49147	1.93136	-2.84331	0.00446475	0.024762
maker-000004F-pred_gff_AUGUSTUS-gene-85.8	C356_FUNHECytochrome P450 3A56 OS=Fundulus heteroclitus GN=cyp3a56 PE=2 SV=1	P:GO:0055114; F:GO:0005506; F:GO:0016705; F:GO:0020037	P:obsolete oxidation-reduction process; F:iron ion binding; F:oxidoreductase activity, acting on paired donors, with incorporation or reduction of molecular oxygen; F:heme binding	361.103	0.110432	0.129463	0.853003	0.393658	0.574164	420.889	1.32012	0.221493	5.9601	2.52e-09	1.74e-06	459.644	1.23993	0.21698	5.7145	1.1e-08	1.81e-06
maker-000005F-pred_gff_AUGUSTUS-gene-63.4	TCPH_CHICKT-complex 1 subunit eta OS=Gallus gallus GN=CCT7 PE=1 SV=1	P:GO:0006457; F:GO:0005524; F:GO:0051082	P:protein folding; F:ATP binding; F:unfolded protein binding	2851.45	0.0959796	0.0688077	1.3949	0.163047	0.35196	2444.86	-0.481624	0.148821	-3.23626	0.00121108	0.0444082	2671.31	-0.534855	0.142645	-3.74954	0.000177156	0.00251328
maker-000005F-pred_gff_AUGUSTUS-gene-77.33	4F2_RAT4F2 cell-surface antigen heavy chain OS=Rattus norvegicus GN=Slc3a2 PE=1 SV=1	P:GO:0005975; F:GO:0003824	P:carbohydrate metabolic process; F:catalytic activity	3567.94	0.000109733	0.154955	0.000708162	0.999435	0.999719	3703.19	0.832075	0.258442	3.21959	0.00128376	0.0457797	3877.61	0.577441	0.179555	3.21595	0.00130011	0.0104334
maker-000005F-pred_gff_AUGUSTUS-gene-78.18	PLIN2_BOVINPerilipin-2 OS=Bos taurus GN=PLIN2 PE=2 SV=1	P:GO:0006629; P:GO:0006810; P:GO:0009410; P:GO:0010867; P:GO:0010884; P:GO:0010890; P:GO:0010897; P:GO:0014070; P:GO:0015909; P:GO:0016042; P:GO:0016192; P:GO:0019433; P:GO:0019915; P:GO:0031999; P:GO:0032000; P:GO:0034389; P:GO:0035359; P:GO:0050995; P:GO:0051646; P:GO:0060192; P:GO:0060193; P:GO:2000378; F:GO:0005515; F:GO:0008289; F:GO:0035473; F:GO:0042802; C:GO:0005576; C:GO:0005622; C:GO:0005634; C:GO:0005737; C:GO:0005739; C:GO:0005768; C:GO:0005783; C:GO:0005794; C:GO:0005811; C:GO:0005829; C:GO:0005886; C:GO:0010008; C:GO:0016020; C:GO:0030133; C:GO:0043231	P:lipid metabolic process; P:transport; P:response to xenobiotic stimulus; P:positive regulation of triglyceride biosynthetic process; P:positive regulation of lipid storage; P:positive regulation of sequestering of triglyceride; P:negative regulation of triglyceride catabolic process; P:response to organic cyclic compound; P:long-chain fatty acid transport; P:lipid catabolic process; P:vesicle-mediated transport; P:triglyceride catabolic process; P:lipid storage; P:negative regulation of fatty acid beta-oxidation; P:positive regulation of fatty acid beta-oxidation; P:lipid droplet organization; P:negative regulation of peroxisome proliferator activated receptor signaling pathway; P:negative regulation of lipid catabolic process; P:mitochondrion localization; P:negative regulation of lipase activity; P:positive regulation of lipase activity; P:negative regulation of reactive oxygen species metabolic process; F:protein binding; F:lipid binding; F:lipase binding; F:identical protein binding; C:extracellular region; C:intracellular anatomical structure; C:nucleus; C:cytoplasm; C:mitochondrion; C:endosome; C:endoplasmic reticulum; C:Golgi apparatus; C:lipid droplet; C:cytosol; C:plasma membrane; C:endosome membrane; C:membrane; C:transport vesicle; C:intracellular membrane-bounded organelle	54.4541	0.263354	0.311353	0.845837	0.397643	0.577569	68.2663	2.27325	0.393306	5.77986	7.48e-09	4.47e-06	78.7302	2.27593	0.535755	4.24809	2.16e-05	0.00054409
maker-000005F-pred_gff_genemark-gene-12.27	PPME1_BOVIN phosphatase methylesterase 1 OS=Bos taurus GN=PPME1 PE=2 SV=3	P:GO:0006482; F:GO:0052689	P:protein demethylation; F:carboxylic ester hydrolase activity	518.703	-0.870691	0.729905	-1.19288	0.232915	0.424533	485.539	-4.813	1.01062	-4.76244	1.91e-06	0.000465099	358.658	-4.58364	1.32283	-3.46504	0.000530159	0.00557118
maker-000005F-pred_gff_genemark-gene-41.49	NECT4_XENTRNectin-4 OS=Xenopus tropicalis GN=nectin4 PE=2 SV=2	P:GO:0007155; P:GO:0046718; F:GO:0005515	P:cell adhesion; P:viral entry into host cell; F:protein binding	213.518	0.0382625	0.145709	0.262595	0.792863	0.876944	220.41	0.908114	0.234416	3.87394	0.000107088	0.00918592	236.106	0.64047	0.254358	2.51798	0.011803	0.0484854
maker-000005F-pred_gff_snap_masked-gene-44.34	CK2N1_BOVINCalcium calmodulin-dependent kinase II inhibitor 1 OS=Bos taurus GN=CAMK2N1 PE=3 SV=1	F:GO:0004860	F:protein kinase inhibitor activity	705.474	0.0318785	0.277803	0.114752	0.908641	0.947679	623.731	-1.98182	0.522254	-3.79474	0.000147797	0.0112756	669.133	-1.56927	0.386386	-4.0614	4.88e-05	0.000997774
maker-000006F-pred_gff_AUGUSTUS-gene-44.14	CADH2_DANRECadherin-2 OS=Danio rerio GN=cdh2 PE=2 SV=2	P:GO:0007156; P:GO:0009966; F:GO:0005509; C:GO:0005886	P:homophilic cell adhesion via plasma membrane adhesion molecules; P:regulation of signal transduction; F:calcium ion binding; C:plasma membrane	3330.47	0.093176	0.0893848	1.04241	0.29722	0.488439	2754.33	-0.474313	0.147797	-3.20921	0.00133099	0.0465589	3010.47	-0.458085	0.137149	-3.34004	0.00083765	0.00765583
maker-000007F-pred_gff_AUGUSTUS-gene-111.61	YOF5_CAEELUncharacterized oxidoreductase OS=Caenorhabditis elegans GN= PE=3 SV=3	P:GO:0055114; F:GO:0016491	P:obsolete oxidation-reduction process; F:oxidoreductase activity	198.97	-0.110162	0.142161	-0.77491	0.438393	0.612576	211.991	0.808067	0.199349	4.05354	5.04e-05	0.00555462	217.903	0.471289	0.187829	2.50914	0.0121026	0.049343
maker-000007F-pred_gff_AUGUSTUS-gene-38.17	RB18B_DANRERas-related Rab-18-B OS=Danio rerio GN=rab18b PE=2 SV=1	P:GO:0007264; F:GO:0005525	P:small GTPase mediated signal transduction; F:GTP binding	1333.55	-0.0382922	0.0778707	-0.491741	0.622902	0.758365	1437.94	0.760097	0.130342	5.83158	5.49e-09	3.47e-06	1502.14	0.690288	0.133938	5.1538	2.55e-07	2.08e-05
maker-000007F-pred_gff_AUGUSTUS-gene-56.20	PHR_CARAUDeoxyribodipyrimidine photo-lyase OS=Carassius auratus GN=phr PE=2 SV=1	P:GO:0006281; F:GO:0003904	P:DNA repair; F:deoxyribodipyrimidine photo-lyase activity	368.554	-0.262018	0.147828	-1.77245	0.0763191	0.23918	421.209	0.657705	0.167029	3.93766	8.23e-05	0.00788282	417.671	1.15635	0.13652	8.47014	2.45e-17	5.36e-14
maker-000007F-pred_gff_AUGUSTUS-gene-73.24	ANGL4_PIGAngiopoietin-related 4 OS=Sus scrofa GN=ANGPTL4 PE=2 SV=2	P:GO:0001525; P:GO:0043066; C:GO:0005615	P:angiogenesis; P:negative regulation of apoptotic process; C:extracellular space	1099.04	0.243931	0.163925	1.48806	0.136735	0.322129	1222.67	1.08552	0.272365	3.98552	6.73e-05	0.0068137	1387.22	0.870406	0.247262	3.52018	0.000431252	0.00481112
maker-000007F-pred_gff_snap_masked-gene-67.21	GA45A_HUMANGrowth arrest and DNA damage-inducible GADD45 alpha OS=Homo sapiens GN=GADD45A PE=1 SV=1	P:GO:0006950; P:GO:0051726; C:GO:0005634	P:response to stress; P:regulation of cell cycle; C:nucleus	184.91	0.0587758	0.176915	0.332226	0.739718	0.841255	194.874	1.04186	0.243133	4.28515	1.83e-05	0.00274023	208.493	0.748502	0.254839	2.93715	0.00331242	0.0200016
maker-000008F-pred_gff_AUGUSTUS-gene-32.3	AL3A2_MOUSEFatty aldehyde dehydrogenase OS=Mus musculus GN=Aldh3a2 PE=1 SV=2	P:GO:0006081; P:GO:0055114; F:GO:0004030	P:cellular aldehyde metabolic process; P:obsolete oxidation-reduction process; F:aldehyde dehydrogenase [NAD(P)+] activity	594.421	-0.105783	0.085323	-1.2398	0.21505	0.405974	674.461	0.745486	0.155584	4.79154	1.66e-06	0.000430927	693.408	0.995846	0.135157	7.36805	1.73e-13	1.89e-10
maker-000008F-pred_gff_AUGUSTUS-gene-56.21	S46A3_CHICKSolute carrier family 46 member 3 OS=Gallus gallus GN=SLC46A3 PE=2 SV=1	P:GO:0055085; C:GO:0016021	P:transmembrane transport; C:integral component of membrane	195.54	-0.0818957	0.104708	-0.782134	0.434136	0.609366	217.844	0.899549	0.192274	4.67848	2.89e-06	0.000639622	224.293	0.856122	0.152723	5.60573	2.07e-08	2.91e-06
maker-000008F-pred_gff_AUGUSTUS-gene-58.18	GRM5_RATMetabotropic glutamate receptor 5 OS=Rattus norvegicus GN=Grm5 PE=1 SV=2	P:GO:0007186; F:GO:0004930; C:GO:0016021	P:G protein-coupled receptor signaling pathway; F:G protein-coupled receptor activity; C:integral component of membrane	4067.63	0.0815732	0.192497	0.423765	0.671737	0.793797	3272.53	-1.60087	0.499739	-3.20341	0.00135811	0.0473327	3559.57	-1.40278	0.416937	-3.36448	0.000766878	0.00721476
maker-000008F-pred_gff_AUGUSTUS-gene-76.26	---NA---			41.3765	0.738567	0.3511	2.10358	0.0354149	0.166533	25.5228	-2.67994	0.675518	-3.96723	7.27e-05	0.00715189	37.5097	-2.93813	0.500217	-5.87371	4.26e-09	8.27e-07
maker-000008F-pred_gff_AUGUSTUS-gene-80.33	LIPO_RHIMBLipocalin OS=Rhinella marina PE=1 SV=1	P:GO:0006629; P:GO:0006810; F:GO:0005215; F:GO:0036094	P:lipid metabolic process; P:transport; F:transporter activity; F:small molecule binding	1452.26	0.395313	0.239199	1.65265	0.0984024	0.273349	1653.46	1.66322	0.363938	4.57006	4.88e-06	0.000951571	1917.27	0.984443	0.329236	2.99008	0.00278901	0.017669
maker-000008F-pred_gff_AUGUSTUS-gene-86.4	TMM47_HUMANTransmembrane 47 OS=Homo sapiens GN=TMEM47 PE=1 SV=1	P:GO:0002934; P:GO:0006915; P:GO:0007155; P:GO:0007219; P:GO:0008150; P:GO:0034113; P:GO:0042981; P:GO:0045862; P:GO:0072332; P:GO:0097186; P:GO:0097202; P:GO:0098609; F:GO:0003674; C:GO:0005739; C:GO:0005794; C:GO:0005886; C:GO:0005887; C:GO:0005911; C:GO:0005912; C:GO:0016020; C:GO:0016021; C:GO:0030054; C:GO:0030057	P:desmosome organization; P:apoptotic process; P:cell adhesion; P:Notch signaling pathway; P:biological_process; P:heterotypic cell-cell adhesion; P:regulation of apoptotic process; P:positive regulation of proteolysis; P:intrinsic apoptotic signaling pathway by p53 class mediator; P:amelogenesis; P:activation of cysteine-type endopeptidase activity; P:cell-cell adhesion; F:molecular_function; C:mitochondrion; C:Golgi apparatus; C:plasma membrane; C:integral component of plasma membrane; C:cell-cell junction; C:adherens junction; C:membrane; C:integral component of membrane; C:cell junction; C:desmosome	192.981	-0.257933	0.150978	-1.70841	0.0875595	0.257199	201.543	0.813888	0.237486	3.42709	0.000610076	0.0288496	195.125	0.771145	0.189955	4.05962	4.92e-05	0.00100282
maker-000010F-pred_gff_AUGUSTUS-gene-12.61	PXDC1_MOUSEPX domain-containing 1 OS=Mus musculus GN=Pxdc1 PE=2 SV=2	F:GO:0035091	F:phosphatidylinositol binding	339.288	0.144532	0.0807229	1.79047	0.073379	0.234367	319.119	0.772528	0.149219	5.17714	2.25e-07	8.45e-05	353.631	0.490092	0.157937	3.10309	0.00191508	0.0135858
maker-000010F-pred_gff_AUGUSTUS-gene-51.1	CRYD_XENLACryptochrome DASH OS=Xenopus laevis GN=cry-dash PE=2 SV=1	P:GO:0006281; F:GO:0003913	P:DNA repair; F:DNA photolyase activity	259.447	-0.0340953	0.153839	-0.221629	0.824603	0.896777	355.253	1.33468	0.240181	5.55699	2.74e-08	1.38e-05	371.681	1.4547	0.150101	9.69151	3.28e-22	1.13e-18
maker-000010F-pred_gff_AUGUSTUS-gene-54.37	GARS_MOUSEGlycine--tRNA ligase OS=Mus musculus GN=Gars PE=1 SV=1	P:GO:0006426; F:GO:0004820; F:GO:0005524; C:GO:0005737	P:glycyl-tRNA aminoacylation; F:glycine-tRNA ligase activity; F:ATP binding; C:cytoplasm	6.37624	0.0461523	0.368033	0.125402	0.900205	0.942379	28.0575	4.06103	1.00764	4.03024	5.57e-05	0.0059862	30.0415	3.97518	0.920645	4.31782	1.58e-05	0.000423502
maker-000011F-pred_gff_AUGUSTUS-gene-85.1	SHAN3_MOUSESH3 and multiple ankyrin repeat domains 3 OS=Mus musculus GN=Shank3 PE=1 SV=3	F:GO:0005515	F:protein binding	123.499	0.866551	0.332344	2.60739	0.0091235	0.0903719	79.4738	-1.84262	0.559601	-3.29275	0.000992139	0.038862	117.838	-2.28178	0.474996	-4.80378	1.56e-06	8.08e-05
maker-000013F-pred_gff_AUGUSTUS-gene-18.31	CPT1A_HUMANCarnitine O-palmitoyltransferase liver isoform OS=Homo sapiens GN=CPT1A PE=1 SV=2	F:GO:0016746	F:acyltransferase activity	1573.31	-0.0957121	0.0876296	-1.09223	0.27473	0.467069	1693.77	0.678018	0.137792	4.92059	8.63e-07	0.000251489	1738.48	0.64828	0.125024	5.18525	2.16e-07	1.82e-05
maker-000013F-pred_gff_AUGUSTUS-gene-28.11	---NA---			1621.48	-0.0731035	0.109443	-0.667958	0.50416	0.66715	1586.96	0.681583	0.199075	3.42375	0.000617634	0.0291447	1632.85	0.624766	0.17656	3.53855	0.000402325	0.00458616
maker-000013F-pred_gff_AUGUSTUS-gene-3.2	---NA---			73.7119	-0.248943	0.193724	-1.28504	0.198779	0.390195	92.2375	0.89759	0.22846	3.92888	8.53e-05	0.00796928	91.2787	0.997963	0.335036	2.97868	0.00289497	0.018136
maker-000013F-pred_gff_AUGUSTUS-gene-55.31	CPT1A_HUMANCarnitine O-palmitoyltransferase liver isoform OS=Homo sapiens GN=CPT1A PE=1 SV=2	F:GO:0016746	F:acyltransferase activity	38.0999	-0.263558	0.211469	-1.24632	0.212648	0.403565	57.2929	1.7757	0.280804	6.32362	2.56e-10	2.69e-07	57.4505	1.51879	0.321048	4.73072	2.24e-06	0.000104586
maker-000013F-pred_gff_AUGUSTUS-gene-59.2	THAS_PIGThromboxane-A synthase OS=Sus scrofa GN=TBXAS1 PE=2 SV=1	P:GO:0055114; F:GO:0005506; F:GO:0016705; F:GO:0020037	P:obsolete oxidation-reduction process; F:iron ion binding; F:oxidoreductase activity, acting on paired donors, with incorporation or reduction of molecular oxygen; F:heme binding	1176.89	-0.120059	0.104859	-1.14495	0.252229	0.443759	1210.78	0.632931	0.17512	3.61428	0.000301187	0.0188293	1231.53	0.62158	0.12696	4.89587	9.79e-07	5.53e-05
maker-000013F-pred_gff_AUGUSTUS-gene-7.0	MLC1_MOUSEMembrane MLC1 OS=Mus musculus GN=Mlc1 PE=1 SV=1	C:GO:0016021	C:integral component of membrane	2254.32	-0.105211	0.102485	-1.0266	0.30461	0.495763	2283.24	0.692739	0.184222	3.76036	0.000169672	0.0123609	2331.46	0.542956	0.188041	2.88744	0.00388396	0.0223165
maker-000013F-pred_gff_AUGUSTUS-gene-8.0	CRY1_MOUSECryptochrome-1 OS=Mus musculus GN=Cry1 PE=1 SV=1	P:GO:0000060; P:GO:0000122; P:GO:0000719; P:GO:0006094; P:GO:0006281; P:GO:0006351; P:GO:0006355; P:GO:0006606; P:GO:0006974; P:GO:0006975; P:GO:0007165; P:GO:0007623; P:GO:0009785; P:GO:0018298; P:GO:0019915; P:GO:0031397; P:GO:0032515; P:GO:0032868; P:GO:0032922; P:GO:0033762; P:GO:0042593; P:GO:0042752; P:GO:0042754; P:GO:0043153; P:GO:0045744; P:GO:0045892; P:GO:0048511; P:GO:0050896; P:GO:2000001; P:GO:2000118; P:GO:2000323; P:GO:2000850; F:GO:0000166; F:GO:0000976; F:GO:0000989; F:GO:0001046; F:GO:0001046; F:GO:0003677; F:GO:0003684; F:GO:0003690; F:GO:0003697; F:GO:0003904; F:GO:0003914; F:GO:0005515; F:GO:0008134; F:GO:0009881; F:GO:0009882; F:GO:0016829; F:GO:0016922; F:GO:0019900; F:GO:0019901; F:GO:0019902; F:GO:0042826; F:GO:0043130; F:GO:0050660; F:GO:0071949; C:GO:0005576; C:GO:0005634; C:GO:0005641; C:GO:0005737; C:GO:0005739; C:GO:0005829; C:GO:0042622; C:GO:0048471; C:GO:0097381	P:obsolete protein import into nucleus, translocation; P:negative regulation of transcription by RNA polymerase II; P:photoreactive repair; P:gluconeogenesis; P:DNA repair; P:DNA-templated transcription; P:regulation of DNA-templated transcription; P:protein import into nucleus; P:cellular response to DNA damage stimulus; P:DNA damage induced protein phosphorylation; P:signal transduction; P:circadian rhythm; P:blue light signaling pathway; P:obsolete protein-chromophore linkage; P:lipid storage; P:negative regulation of protein ubiquitination; P:negative regulation of phosphoprotein phosphatase activity; P:response to insulin; P:circadian regulation of gene expression; P:response to glucagon; P:glucose homeostasis; P:regulation of circadian rhythm; P:negative regulation of circadian rhythm; P:entrainment of circadian clock by photoperiod; P:negative regulation of G protein-coupled receptor signaling pathway; P:negative regulation of DNA-templated transcription; P:rhythmic process; P:response to stimulus; P:regulation of DNA damage checkpoint; P:regulation of sodium-dependent phosphate transport; P:negative regulation of glucocorticoid receptor signaling pathway; P:negative regulation of glucocorticoid secretion; F:nucleotide binding; F:transcription cis-regulatory region binding; F:obsolete transcription factor activity, transcription factor binding; F:core promoter sequence-specific DNA binding; F:core promoter sequence-specific DNA binding; F:DNA binding; F:damaged DNA binding; F:double-stranded DNA binding; F:single-stranded DNA binding; F:deoxyribodipyrimidine photo-lyase activity; F:DNA (6-4) photolyase activity; F:protein binding; F:transcription factor binding; F:photoreceptor activity; F:blue light photoreceptor activity; F:lyase activity; F:nuclear receptor binding; F:kinase binding; F:protein kinase binding; F:phosphatase binding; F:histone deacetylase binding; F:ubiquitin binding; F:flavin adenine dinucleotide binding; F:FAD binding; C:extracellular region; C:nucleus; C:nuclear envelope lumen; C:cytoplasm; C:mitochondrion; C:cytosol; C:photoreceptor outer segment membrane; C:perinuclear region of cytoplasm; C:photoreceptor disc membrane	781.688	-0.188838	0.110851	-1.70353	0.0884684	0.258395	921.805	0.63278	0.169146	3.74102	0.000183272	0.0131262	926.511	0.813487	0.141049	5.76742	8.05e-09	1.38e-06
maker-000014F-pred_gff_AUGUSTUS-gene-16.4	NFU1_MOUSENFU1 iron-sulfur cluster scaffold mitochondrial OS=Mus musculus GN=Nfu1 PE=1 SV=2	P:GO:0016226; F:GO:0005506; F:GO:0051536	P:iron-sulfur cluster assembly; F:iron ion binding; F:iron-sulfur cluster binding	1387.92	-0.0870569	0.107265	-0.811609	0.417016	0.593998	1395.45	0.663081	0.194029	3.41744	0.000632139	0.0296026	1429.83	0.60531	0.117709	5.14244	2.71e-07	2.16e-05
maker-000014F-pred_gff_AUGUSTUS-gene-47.4	ARRD3_RATArrestin domain-containing 3 OS=Rattus norvegicus GN=Arrdc3 PE=2 SV=1	P:GO:0000122; P:GO:0001659; P:GO:0006351; P:GO:0006355; P:GO:0006606; P:GO:0006979; P:GO:0007049; P:GO:0007165; P:GO:0009410; P:GO:0009612; P:GO:0009749; P:GO:0009892; P:GO:0030216; P:GO:0031651; P:GO:0032355; P:GO:0032570; P:GO:0042127; P:GO:0042542; P:GO:0043065; P:GO:0043086; P:GO:0043588; P:GO:0048008; P:GO:0051443; P:GO:0051592; P:GO:0051782; P:GO:0060613; P:GO:0071228; P:GO:0071879; P:GO:0090327; F:GO:0004857; F:GO:0005515; F:GO:0031625; F:GO:0031699; C:GO:0005634; C:GO:0005737; C:GO:0005758; C:GO:0005764; C:GO:0005768; C:GO:0005769; C:GO:0005829; C:GO:0005886; C:GO:0016020; C:GO:0031410; C:GO:0070062	P:negative regulation of transcription by RNA polymerase II; P:temperature homeostasis; P:DNA-templated transcription; P:regulation of DNA-templated transcription; P:protein import into nucleus; P:response to oxidative stress; P:cell cycle; P:signal transduction; P:response to xenobiotic stimulus; P:response to mechanical stimulus; P:response to glucose; P:negative regulation of metabolic process; P:keratinocyte differentiation; P:negative regulation of heat generation; P:response to estradiol; P:response to progesterone; P:regulation of cell population proliferation; P:response to hydrogen peroxide; P:positive regulation of apoptotic process; P:negative regulation of catalytic activity; P:skin development; P:platelet-derived growth factor receptor signaling pathway; P:positive regulation of ubiquitin-protein transferase activity; P:response to calcium ion; P:negative regulation of cell division; P:fat pad development; P:cellular response to tumor cell; P:positive regulation of adenylate cyclase-activating adrenergic receptor signaling pathway; P:negative regulation of locomotion involved in locomotory behavior; F:enzyme inhibitor activity; F:protein binding; F:ubiquitin protein ligase binding; F:beta-3 adrenergic receptor binding; C:nucleus; C:cytoplasm; C:mitochondrial intermembrane space; C:lysosome; C:endosome; C:early endosome; C:cytosol; C:plasma membrane; C:membrane; C:cytoplasmic vesicle; C:extracellular exosome	120.658	-0.185543	0.144349	-1.28538	0.198659	0.390154	117.172	0.828798	0.192904	4.29643	1.74e-05	0.00264913	115.914	0.639001	0.254701	2.50883	0.0121132	0.0493676
maker-000014F-pred_gff_AUGUSTUS-gene-73.3	MTDC_HUMANBifunctional methylenetetrahydrofolate dehydrogenase mitochondrial OS=Homo sapiens GN=MTHFD2 PE=1 SV=2	P:GO:0009396; P:GO:0055114; F:GO:0004488	P:folic acid-containing compound biosynthetic process; P:obsolete oxidation-reduction process; F:methylenetetrahydrofolate dehydrogenase (NADP+) activity	273.727	0.0801312	0.207321	0.386508	0.699121	0.813529	292.498	1.18678	0.337779	3.51348	0.00044227	0.0241397	313.835	0.886765	0.259248	3.42053	0.000624987	0.00627202
maker-000014F-pred_gff_AUGUSTUS-gene-79.48	RIFK_HUMANRiboflavin kinase OS=Homo sapiens GN=RFK PE=1 SV=2	P:GO:0009231; F:GO:0008531	P:riboflavin biosynthetic process; F:riboflavin kinase activity	688.487	0.09572	0.0867907	1.10288	0.270078	0.462423	667.798	0.598482	0.182399	3.28117	0.00103376	0.0399548	727.656	0.473919	0.162861	2.90996	0.00361469	0.0211995
maker-000015F-pred_gff_AUGUSTUS-gene-24.10	HINFP_BOVINHistone H4 transcription factor OS=Bos taurus GN=HINFP PE=2 SV=1	F:GO:0003676; F:GO:0046872	F:nucleic acid binding; F:metal ion binding	77.017	-0.1796	0.114846	-1.56383	0.117857	0.298061	76.2536	0.603396	0.188515	3.20078	0.00137056	0.0474676	75.548	0.568001	0.187751	3.02529	0.00248394	0.0163346
maker-000015F-pred_gff_AUGUSTUS-gene-27.1	ACAD8_HUMANIsobutyryl- mitochondrial OS=Homo sapiens GN=ACAD8 PE=1 SV=1	P:GO:0006629; P:GO:0055114; F:GO:0003995; F:GO:0050660	P:lipid metabolic process; P:obsolete oxidation-reduction process; F:acyl-CoA dehydrogenase activity; F:flavin adenine dinucleotide binding	494.445	-0.23296	0.0884144	-2.63487	0.00841699	0.087057	539.031	0.627875	0.160734	3.9063	9.37e-05	0.00857061	532.045	1.01034	0.142648	7.08277	1.41e-12	1.17e-09
maker-000015F-pred_gff_AUGUSTUS-gene-27.4	JAM3_RATJunctional adhesion molecule C OS=Rattus norvegicus GN=Jam3 PE=1 SV=1	F:GO:0005515	F:protein binding	729.854	-0.0685337	0.0990624	-0.691824	0.489048	0.654431	728.181	0.611292	0.172849	3.53656	0.000405368	0.0227119	752.048	0.534044	0.168078	3.17735	0.00148625	0.0114933
maker-000015F-pred_gff_AUGUSTUS-gene-41.10	S47A1_DANREMultidrug and toxin extrusion 1 OS=Danio rerio GN=slc47a1 PE=2 SV=1	P:GO:0006855; F:GO:0015297; F:GO:0042910; C:GO:0016020	P:xenobiotic transmembrane transport; F:antiporter activity; F:xenobiotic transmembrane transporter activity; C:membrane	297.067	-0.1328	0.244738	-0.54262	0.587392	0.732923	343.615	1.51958	0.327582	4.63877	3.5e-06	0.000753777	350.758	1.1846	0.253766	4.66808	3.04e-06	0.000129652
maker-000016F-pred_gff_AUGUSTUS-gene-36.1	HINT3_DANREHistidine triad nucleotide-binding 3 OS=Danio rerio GN=hint3 PE=2 SV=1	F:GO:0003824	F:catalytic activity	7.27619	0.315754	0.358089	0.881775	0.377898	0.560065	14.7824	3.24371	0.534098	6.07325	1.25e-09	1.03e-06	16.38	2.79383	0.536837	5.20425	1.95e-07	1.66e-05
maker-000017F-pred_gff_AUGUSTUS-gene-26.60	TPPP_HUMANTubulin polymerization-promoting OS=Homo sapiens GN=TPPP PE=1 SV=1	P:GO:0001578; P:GO:0046785; F:GO:0015631	P:microtubule bundle formation; P:microtubule polymerization; F:tubulin binding	7985.52	-0.171959	0.103614	-1.65961	0.0969925	0.270914	8456.92	0.644798	0.194161	3.32095	0.000897108	0.0364961	8491.79	0.860125	0.147502	5.83129	5.5e-09	1.03e-06
maker-000017F-pred_gff_AUGUSTUS-gene-3.3	THEM4_XENLAAcyl-coenzyme A thioesterase THEM4 OS=Xenopus laevis GN=them4 PE=2 SV=2	P:GO:0006629; P:GO:0006631; P:GO:0006915; P:GO:0035336; P:GO:0035338; P:GO:0035965; P:GO:0043491; P:GO:1902108; F:GO:0005515; F:GO:0016290; F:GO:0016787; F:GO:0047617; C:GO:0005737; C:GO:0005739; C:GO:0005743; C:GO:0005758; C:GO:0005759; C:GO:0005829; C:GO:0005886; C:GO:0016020; C:GO:0032587; C:GO:0042995	P:lipid metabolic process; P:fatty acid metabolic process; P:apoptotic process; P:long-chain fatty-acyl-CoA metabolic process; P:long-chain fatty-acyl-CoA biosynthetic process; P:cardiolipin acyl-chain remodeling; P:protein kinase B signaling; P:regulation of mitochondrial membrane permeability involved in apoptotic process; F:protein binding; F:palmitoyl-CoA hydrolase activity; F:hydrolase activity; F:acyl-CoA hydrolase activity; C:cytoplasm; C:mitochondrion; C:mitochondrial inner membrane; C:mitochondrial intermembrane space; C:mitochondrial matrix; C:cytosol; C:plasma membrane; C:membrane; C:ruffle membrane; C:cell projection	261.315	0.364471	0.1932	1.88649	0.0592286	0.210868	285.937	1.52948	0.261209	5.8554	4.76e-09	3.1e-06	334.438	1.06223	0.267779	3.96681	7.28e-05	0.00134588
maker-000017F-pred_gff_AUGUSTUS-gene-4.0	MSMP_MOUSEProstate-associated microsemino OS=Mus musculus GN=Msmp PE=3 SV=1	P:GO:0008150; F:GO:0003674; F:GO:0005515; C:GO:0005576; C:GO:0005615; C:GO:0005634; C:GO:0005737	P:biological_process; F:molecular_function; F:protein binding; C:extracellular region; C:extracellular space; C:nucleus; C:cytoplasm	104.417	-0.0725513	0.270181	-0.268529	0.788292	0.874247	102.139	1.278	0.388336	3.29096	0.000998453	0.0390402	106.091	1.04665	0.346788	3.01812	0.00254347	0.0166216
maker-000017F-pred_gff_AUGUSTUS-gene-57.2	TCEA3_HUMANTranscription elongation factor A 3 OS=Homo sapiens GN=TCEA3 PE=1 SV=2	P:GO:0006351; F:GO:0003676; F:GO:0008270; C:GO:0005634	P:DNA-templated transcription; F:nucleic acid binding; F:zinc ion binding; C:nucleus	140.961	-0.274266	0.106782	-2.56847	0.0102147	0.0943467	120.26	-0.698242	0.173093	-4.03391	5.49e-05	0.00592203	113.795	-0.544686	0.198462	-2.74453	0.00605978	0.0306712
maker-000018F-pred_gff_AUGUSTUS-gene-60.0	MAAI_MOUSEMaleylacetoacetate isomerase OS=Mus musculus GN=Gstz1 PE=1 SV=1	P:GO:0009072; F:GO:0003824; F:GO:0005515; C:GO:0005737	P:aromatic amino acid family metabolic process; F:catalytic activity; F:protein binding; C:cytoplasm	524.461	0.064882	0.185481	0.349805	0.726485	0.832441	589.778	1.48208	0.328559	4.51085	6.46e-06	0.00116174	628.881	1.18371	0.182594	6.4827	9.01e-11	3.44e-08
maker-000018F-pred_gff_AUGUSTUS-gene-61.33	MMSA_MOUSEMethylmalonate-semialdehyde dehydrogenase	P:GO:0055114; F:GO:0004491	P:obsolete oxidation-reduction process; F:methylmalonate-semialdehyde dehydrogenase (acylating) activity	382.247	0.156502	0.0941051	1.66306	0.0963013	0.269985	392.343	1.0405	0.192314	5.41045	6.29e-08	2.78e-05	434.774	0.876777	0.158831	5.52018	3.39e-08	4.29e-06
maker-000018F-pred_gff_AUGUSTUS-gene-70.4	RD3L_HUMAN RD3-like OS=Homo sapiens GN=RD3L PE=4 SV=1	P:GO:0007601; P:GO:0050896; P:GO:0060041; F:GO:0005515	P:visual perception; P:response to stimulus; P:retina development in camera-type eye; F:protein binding	85.4504	0.608027	0.272006	2.23535	0.0253946	0.14401	55.903	-1.09838	0.34398	-3.19316	0.00140723	0.0482845	77.4077	-2.3671	0.436784	-5.41938	5.98e-08	6.68e-06
maker-000018F-pred_gff_AUGUSTUS-gene-73.23	S38A6_DANREProbable sodium-coupled neutral amino acid transporter 6 OS=Danio rerio GN=slc38a6 PE=2 SV=1	P:GO:0003333; P:GO:0006810; P:GO:0006811; P:GO:0006814; P:GO:0006865; P:GO:0006867; P:GO:0006868; P:GO:0007420; P:GO:0007565; P:GO:0014047; P:GO:0015808; P:GO:0015817; P:GO:0021987; P:GO:0031460; P:GO:0032328; P:GO:0034198; P:GO:0051365; P:GO:0055085; P:GO:0061402; P:GO:0071260; P:GO:0089709; P:GO:2000487; F:GO:0005290; F:GO:0005515; F:GO:0015171; F:GO:0015180; F:GO:0015182; F:GO:0015186; F:GO:0015293; F:GO:0015297; C:GO:0005886; C:GO:0005887; C:GO:0005903; C:GO:0016020; C:GO:0016021; C:GO:0016323; C:GO:0030424; C:GO:0030425; C:GO:0042383; C:GO:0043025	P:amino acid transmembrane transport; P:transport; P:ion transport; P:sodium ion transport; P:amino acid transport; P:asparagine transport; P:glutamine transport; P:brain development; P:female pregnancy; P:glutamate secretion; P:L-alanine transport; P:histidine transport; P:cerebral cortex development; P:glycine betaine transport; P:alanine transport; P:cellular response to amino acid starvation; P:cellular response to potassium ion starvation; P:transmembrane transport; P:positive regulation of transcription from RNA polymerase II promoter in response to acidic pH; P:cellular response to mechanical stimulus; P:L-histidine transmembrane transport; P:positive regulation of glutamine transport; F:L-histidine transmembrane transporter activity; F:protein binding; F:amino acid transmembrane transporter activity; F:L-alanine transmembrane transporter activity; F:L-asparagine transmembrane transporter activity; F:L-glutamine transmembrane transporter activity; F:symporter activity; F:antiporter activity; C:plasma membrane; C:integral component of plasma membrane; C:brush border; C:membrane; C:integral component of membrane; C:basolateral plasma membrane; C:axon; C:dendrite; C:sarcolemma; C:neuronal cell body	84.0383	-0.355808	0.16597	-2.14381	0.0320483	0.159003	101.242	0.992861	0.232652	4.26757	1.98e-05	0.00291555	96.7543	1.05877	0.256625	4.12575	3.7e-05	0.00081023
maker-000018F-pred_gff_snap_masked-gene-29.40	FLIP1_HUMANFilamin-A-interacting 1 OS=Homo sapiens GN=FILIP1 PE=1 SV=1	C:GO:0016020	C:membrane	881.404	-0.0937193	0.0781728	-1.19887	0.230577	0.422279	908.919	0.484436	0.12679	3.82078	0.000133028	0.0105901	931.33	0.463994	0.135393	3.42701	0.000610272	0.00616806
maker-000018F-pred_gff_snap_masked-gene-59.11	NEK9_HUMANSerine threonine- kinase Nek9 OS=Homo sapiens GN=NEK9 PE=1 SV=2	P:GO:0006468; F:GO:0004672; F:GO:0005524	P:protein phosphorylation; F:protein kinase activity; F:ATP binding	139.599	0.263313	0.35381	0.744221	0.456743	0.62824	76.2187	-4.87502	0.896606	-5.4372	5.41e-08	2.44e-05	92.2607	-4.67453	0.646539	-7.23008	4.83e-13	4.65e-10
maker-000019F-pred_gff_AUGUSTUS-gene-54.0	MTU1_DANREMitochondrial tRNA-specific 2-thiouridylase 1 OS=Danio rerio GN=trmu PE=2 SV=1	P:GO:0008033; F:GO:0016783	P:tRNA processing; F:sulfurtransferase activity	417.822	-0.0194205	0.111574	-0.17406	0.861818	0.920289	465.643	0.950923	0.184982	5.14063	2.74e-07	9.47e-05	490.005	1.00102	0.14382	6.96025	3.4e-12	2.48e-09
maker-000019F-pred_gff_AUGUSTUS-gene-67.2	WASC3_DANREWASH complex subunit 3 OS=Danio rerio GN=washc3 PE=2 SV=1	C:GO:0071203	C:WASH complex	475.926	0.00436181	0.120308	0.0362554	0.971079	0.983407	460.885	0.918619	0.226118	4.06256	4.85e-05	0.00544903	484.145	0.72799	0.194105	3.75049	0.00017649	0.00250678
maker-000019F-pred_gff_AUGUSTUS-gene-73.0	T11L2_BOVINT-complex 11 2 OS=Bos taurus GN=TCP11L2 PE=2 SV=1	P:GO:0007275; P:GO:0007283; P:GO:0010737; P:GO:0030154; P:GO:0043949; P:GO:0060046; P:GO:1902490; C:GO:0001669; C:GO:0005874; C:GO:0016020; C:GO:0016021; C:GO:0036126; C:GO:0097225	P:multicellular organism development; P:spermatogenesis; P:protein kinase A signaling; P:cell differentiation; P:regulation of cAMP-mediated signaling; P:regulation of acrosome reaction; P:regulation of sperm capacitation; C:acrosomal vesicle; C:microtubule; C:membrane; C:integral component of membrane; C:sperm flagellum; C:sperm midpiece	605.824	0.0272029	0.191704	0.141901	0.887158	0.935382	825.532	1.38795	0.305784	4.53897	5.65e-06	0.0010389	881.422	1.23373	0.30603	4.03141	5.54e-05	0.00109384
maker-000019F-pred_gff_AUGUSTUS-gene-76.3	FAM3C_DANRE FAM3C OS=Danio rerio GN=fam3c PE=2 SV=1	P:GO:0002576; P:GO:0006486; P:GO:0006493; P:GO:0006915; P:GO:0007275; P:GO:0008150; P:GO:0030073; P:GO:0046676; F:GO:0003674; F:GO:0005125; F:GO:0005515; F:GO:0008375; F:GO:0016740; F:GO:0016757; F:GO:0047223; C:GO:0000139; C:GO:0005575; C:GO:0005576; C:GO:0005615; C:GO:0005794; C:GO:0016020; C:GO:0016021; C:GO:0031089; C:GO:0031410; C:GO:0070062	P:platelet degranulation; P:protein glycosylation; P:protein O-linked glycosylation; P:apoptotic process; P:multicellular organism development; P:biological_process; P:insulin secretion; P:negative regulation of insulin secretion; F:molecular_function; F:cytokine activity; F:protein binding; F:acetylglucosaminyltransferase activity; F:transferase activity; F:glycosyltransferase activity; F:beta-1,3-galactosyl-O-glycosyl-glycoprotein beta-1,3-N-acetylglucosaminyltransferase activity; C:Golgi membrane; C:cellular_component; C:extracellular region; C:extracellular space; C:Golgi apparatus; C:membrane; C:integral component of membrane; C:platelet dense granule lumen; C:cytoplasmic vesicle; C:extracellular exosome	380.695	-0.0352011	0.124565	-0.282593	0.777489	0.867029	375.035	0.725534	0.223971	3.2394	0.0011978	0.044034	390.672	0.564709	0.166539	3.39084	0.000696775	0.00673684
maker-000019F-pred_gff_genemark-gene-69.35	PACN2_MOUSE kinase C and casein kinase substrate in neurons 2 OS=Mus musculus GN=Pacsin2 PE=1 SV=1	P:GO:0030036; P:GO:0070836; P:GO:0097320; F:GO:0005515	P:actin cytoskeleton organization; P:caveola assembly; P:plasma membrane tubulation; F:protein binding	779.843	-0.0332593	0.107519	-0.309334	0.757067	0.852891	789.057	0.692415	0.21522	3.21724	0.00129432	0.0459786	824.681	0.567224	0.184373	3.07651	0.00209441	0.0144281
maker-000020F-pred_gff_AUGUSTUS-gene-27.40	S2545_MOUSESolute carrier family 25 member 45 OS=Mus musculus GN=Slc25a45 PE=1 SV=1	P:GO:0055085	P:transmembrane transport	97.3998	-0.521937	0.193343	-2.69954	0.00694359	0.0805022	125.057	1.09817	0.316489	3.46986	0.000520723	0.0260727	115.556	1.29318	0.239848	5.39165	6.98e-08	7.5e-06
maker-000020F-pred_gff_AUGUSTUS-gene-32.62	SDHB_HUMANSuccinate dehydrogenase	P:GO:0006099; F:GO:0009055; F:GO:0016491; F:GO:0051537	P:tricarboxylic acid cycle; F:electron transfer activity; F:oxidoreductase activity; F:2 iron, 2 sulfur cluster binding	1179.83	-0.128614	0.131337	-0.979264	0.32745	0.516394	1245.38	0.81835	0.214445	3.81612	0.000135566	0.010715	1272.17	1.07904	0.126926	8.50131	1.87e-17	4.51e-14
maker-000021F-pred_gff_AUGUSTUS-gene-1.22	CAC1E_DIPOMProbable voltage-dependent R-type calcium channel subunit alpha-1E OS=Diplobatis ommata PE=2 SV=1	P:GO:0070588; F:GO:0005245; C:GO:0005891	P:calcium ion transmembrane transport; F:voltage-gated calcium channel activity; C:voltage-gated calcium channel complex	6274.25	-0.051696	0.140887	-0.366932	0.71367	0.82301	5640.69	-1.29514	0.333687	-3.88129	0.000103902	0.00911184	5846.36	-0.968999	0.307526	-3.15095	0.00162741	0.0122056
maker-000021F-pred_gff_AUGUSTUS-gene-21.1	KNCN_MOUSEKinocilin OS=Mus musculus GN=Kncn PE=1 SV=1	C:GO:0005737; C:GO:0015630; C:GO:0016020; C:GO:0016021; C:GO:0016324; C:GO:0032437; C:GO:0036064; C:GO:0043025; C:GO:0045177; C:GO:0060091	C:cytoplasm; C:microtubule cytoskeleton; C:membrane; C:integral component of membrane; C:apical plasma membrane; C:cuticular plate; C:ciliary basal body; C:neuronal cell body; C:apical part of cell; C:kinocilium	30.295	0.0145145	0.322294	0.0450349	0.964079	0.979672	43.9017	2.19793	0.653176	3.36499	0.000765456	0.0331513	45.6766	1.7602	0.503462	3.4962	0.000471943	0.00512265
maker-000021F-pred_gff_AUGUSTUS-gene-22.28	PER2_CHICKPeriod circadian homolog 2 OS=Gallus gallus GN=PER2 PE=2 SV=1	F:GO:0005515	F:protein binding	869.467	-0.142183	0.197792	-0.718853	0.472232	0.640745	1414.33	0.719751	0.185898	3.87174	0.000108059	0.00923342	1473.41	1.39443	0.16994	8.20545	2.3e-16	3.95e-13
maker-000021F-pred_gff_AUGUSTUS-gene-24.1	THAP4_MOUSETHAP domain-containing 4 OS=Mus musculus GN=Thap4 PE=1 SV=1	P:GO:0006810; F:GO:0003676; F:GO:0003677; F:GO:0046872	P:transport; F:nucleic acid binding; F:DNA binding; F:metal ion binding	185.347	-0.0867708	0.136167	-0.637236	0.523971	0.683636	204.046	0.926981	0.244791	3.78682	0.000152586	0.0115252	209.702	0.971639	0.179494	5.4132	6.19e-08	6.84e-06
maker-000021F-pred_gff_AUGUSTUS-gene-4.25	KAPCB_HUMA -dependent kinase catalytic subunit beta OS=Homo sapiens GN=PRKACB PE=1 SV=2	P:GO:0006468; F:GO:0004674; F:GO:0005524	P:protein phosphorylation; F:protein serine/threonine kinase activity; F:ATP binding	981.273	-0.0914491	0.0639644	-1.42969	0.152806	0.341252	1009.38	0.460155	0.137159	3.3549	0.000793946	0.0335321	1037.6	0.437454	0.140312	3.11771	0.00182259	0.0131689
maker-000022F-pred_gff_AUGUSTUS-gene-15.19	PLBL1_BOVINPhospholipase B-like 1 OS=Bos taurus GN=PLBD1 PE=1 SV=2	P:GO:0006629; P:GO:0006644; P:GO:0016042; P:GO:0019835; P:GO:0036149; P:GO:0036151; P:GO:0036152; P:GO:0044179; F:GO:0004622; F:GO:0004623; F:GO:0016787; C:GO:0005576; C:GO:0005615; C:GO:0005764; C:GO:0005829; C:GO:0043202; C:GO:0070062	P:lipid metabolic process; P:phospholipid metabolic process; P:lipid catabolic process; P:cytolysis; P:phosphatidylinositol acyl-chain remodeling; P:phosphatidylcholine acyl-chain remodeling; P:phosphatidylethanolamine acyl-chain remodeling; P:hemolysis in another organism; F:lysophospholipase activity; F:phospholipase A2 activity; F:hydrolase activity; C:extracellular region; C:extracellular space; C:lysosome; C:cytosol; C:lysosomal lumen; C:extracellular exosome	70.5736	0.681864	0.286236	2.38218	0.0172105	0.119935	90.4386	1.62525	0.415386	3.91264	9.13e-05	0.00841047	111.164	1.20399	0.426172	2.82513	0.00472617	0.0258303
maker-000022F-pred_gff_AUGUSTUS-gene-16.38	CBY1_MOUSE chibby homolog 1 OS=Mus musculus GN=Cby1 PE=1 SV=1	P:GO:0007165; P:GO:0008104; P:GO:0008283; P:GO:0030154; P:GO:0030178; P:GO:0045444; P:GO:0045892; P:GO:0055007; P:GO:0060271; P:GO:0090090; F:GO:0003723; F:GO:0005515; F:GO:0008013; F:GO:0042802; C:GO:0005634; C:GO:0005654; C:GO:0005794; C:GO:0005802; C:GO:0005829; C:GO:0016607; C:GO:0036064	P:signal transduction; P:protein localization; P:cell population proliferation; P:cell differentiation; P:negative regulation of Wnt signaling pathway; P:fat cell differentiation; P:negative regulation of DNA-templated transcription; P:cardiac muscle cell differentiation; P:cilium assembly; P:negative regulation of canonical Wnt signaling pathway; F:RNA binding; F:protein binding; F:beta-catenin binding; F:identical protein binding; C:nucleus; C:nucleoplasm; C:Golgi apparatus; C:trans-Golgi network; C:cytosol; C:nuclear speck; C:ciliary basal body	956.683	-0.00898409	0.0990734	-0.0906812	0.927746	0.958757	955.054	0.65856	0.1822	3.61449	0.000300944	0.0188293	1005.24	0.601005	0.18117	3.31736	0.000908725	0.00812386
maker-000022F-pred_gff_AUGUSTUS-gene-34.35	thymic OS=Gallus gallus PE=1 SV=2	F:GO:0005509	F:calcium ion binding	2282.14	-0.933643	0.866099	-1.07799	0.28104	0.472819	2047.5	-5.80656	1.51131	-3.84206	0.000122006	0.00981857	1399.06	-5.54102	1.75951	-3.14918	0.00163729	0.0122453
maker-000022F-pred_gff_AUGUSTUS-gene-34.39	CCZ1_TETNGVacuolar fusion CCZ1 homolog OS=Tetraodon nigroviridis GN=ccz1 PE=3 SV=1	F:GO:0005509	F:calcium ion binding	431.198	-0.0972921	0.0763299	-1.27463	0.202442	0.393978	479.281	0.971894	0.238745	4.07084	4.68e-05	0.00536793	492.538	1.00574	0.219714	4.57749	4.71e-06	0.000177856
maker-000022F-pred_gff_AUGUSTUS-gene-39.9	MOT7_HUMANMonocarboxylate transporter 7 OS=Homo sapiens GN=SLC16A6 PE=1 SV=2	P:GO:0055085; C:GO:0016021	P:transmembrane transport; C:integral component of membrane	277.697	-0.170096	0.127119	-1.33808	0.180871	0.371667	308.407	0.661808	0.180944	3.65754	0.000254651	0.016527	310.487	0.957486	0.215214	4.44899	8.63e-06	0.000274742
maker-000022F-pred_gff_AUGUSTUS-gene-49.0	TUB_HUMANTubby homolog OS=Homo sapiens GN=TUB PE=1 SV=1	P:GO:0001841; P:GO:0001843; P:GO:0001895; P:GO:0006355; P:GO:0006909; P:GO:0006910; P:GO:0007186; P:GO:0007275; P:GO:0007420; P:GO:0007601; P:GO:0007605; P:GO:0008277; P:GO:0008589; P:GO:0009725; P:GO:0009952; P:GO:0016192; P:GO:0016358; P:GO:0021904; P:GO:0021914; P:GO:0021915; P:GO:0021953; P:GO:0031076; P:GO:0042462; P:GO:0042733; P:GO:0045494; P:GO:0045879; P:GO:0048702; P:GO:0050766; P:GO:0050896; P:GO:0050908; P:GO:0060041; P:GO:0060173; P:GO:0060348; P:GO:0060434; P:GO:0060831; P:GO:0061548; P:GO:0097500; P:GO:1901621; P:GO:1903441; P:GO:1903546; F:GO:0005515; F:GO:0005546; F:GO:0019899; F:GO:0035091; F:GO:0044877; F:GO:0051015; C:GO:0001750; C:GO:0001917; C:GO:0005576; C:GO:0005634; C:GO:0005730; C:GO:0005737; C:GO:0005829; C:GO:0005886; C:GO:0005929; C:GO:0005930; C:GO:0016020; C:GO:0030054; C:GO:0030991; C:GO:0042995; C:GO:0043679; C:GO:0045202; C:GO:0097546	P:neural tube formation; P:neural tube closure; P:retina homeostasis; P:regulation of DNA-templated transcription; P:phagocytosis; P:phagocytosis, recognition; P:G protein-coupled receptor signaling pathway; P:multicellular organism development; P:brain development; P:visual perception; P:sensory perception of sound; P:regulation of G protein-coupled receptor signaling pathway; P:regulation of smoothened signaling pathway; P:response to hormone; P:anterior/posterior pattern specification; P:vesicle-mediated transport; P:dendrite development; P:dorsal/ventral neural tube patterning; P:negative regulation of smoothened signaling pathway involved in ventral spinal cord patterning; P:neural tube development; P:central nervous system neuron differentiation; P:embryonic camera-type eye development; P:eye photoreceptor cell development; P:embryonic digit morphogenesis; P:photoreceptor cell maintenance; P:negative regulation of smoothened signaling pathway; P:embryonic neurocranium morphogenesis; P:positive regulation of phagocytosis; P:response to stimulus; P:detection of light stimulus involved in visual perception; P:retina development in camera-type eye; P:limb development; P:bone development; P:bronchus morphogenesis; P:smoothened signaling pathway involved in dorsal/ventral neural tube patterning; P:ganglion development; P:receptor localization to non-motile cilium; P:negative regulation of smoothened signaling pathway involved in dorsal/ventral neural tube patterning; P:protein localization to ciliary membrane; P:protein localization to photoreceptor outer segment; F:protein binding; F:phosphatidylinositol-4,5-bisphosphate binding; F:enzyme binding; F:phosphatidylinositol binding; F:protein-containing complex binding; F:actin filament binding; C:photoreceptor outer segment; C:photoreceptor inner segment; C:extracellular region; C:nucleus; C:nucleolus; C:cytoplasm; C:cytosol; C:plasma membrane; C:cilium; C:axoneme; C:membrane; C:cell junction; C:intraciliary transport particle A; C:cell projection; C:axon terminus; C:synapse; C:ciliary base	50.0823	-0.514227	0.575059	-0.894215	0.371207	0.554214	51.3697	-2.87349	0.792257	-3.62697	0.00028677	0.0182714	47.1287	-2.96444	0.819408	-3.61778	0.000297144	0.00365359
maker-000022F-pred_gff_AUGUSTUS-gene-72.6	PATL2_XENTR PAT1 homolog 2 OS=Xenopus tropicalis GN=patl2 PE=2 SV=1	P:GO:0000290; P:GO:0010607; P:GO:0017148; P:GO:0033962; P:GO:0043928; F:GO:0002151; F:GO:0003723; F:GO:0003723; F:GO:0005515; F:GO:0008266; F:GO:0030371; F:GO:0034046; C:GO:0000932; C:GO:0005634; C:GO:0005737; C:GO:0005829; C:GO:0016605; C:GO:0016607; C:GO:0030014; C:GO:0043231; C:GO:1990904	P:deadenylation-dependent decapping of nuclear-transcribed mRNA; P:negative regulation of cytoplasmic mRNA processing body assembly; P:negative regulation of translation; P:P-body assembly; P:exonucleolytic catabolism of deadenylated mRNA; F:G-quadruplex RNA binding; F:RNA binding; F:RNA binding; F:protein binding; F:poly(U) RNA binding; F:translation repressor activity; F:poly(G) binding; C:P-body; C:nucleus; C:cytoplasm; C:cytosol; C:PML body; C:nuclear speck; C:CCR4-NOT complex; C:intracellular membrane-bounded organelle; C:ribonucleoprotein complex	93.9583	-0.354883	0.213861	-1.65941	0.0970334	0.270972	96.744	-2.37778	0.615547	-3.86287	0.000112061	0.00946042	92.5453	-1.71059	0.544844	-3.13959	0.00169182	0.0125595
maker-000022F-pred_gff_genemark-gene-16.60	TEF_CHICKTranscription factor VBP OS=Gallus gallus GN=TEF PE=1 SV=2	P:GO:0006355; F:GO:0003700; F:GO:0043565	P:regulation of DNA-templated transcription; F:DNA-binding transcription factor activity; F:sequence-specific DNA binding	3097.58	-0.116741	0.0990968	-1.17805	0.238776	0.430228	3452.18	1.09191	0.173427	6.29608	3.05e-10	2.94e-07	3530.88	1.21955	0.118437	10.297	7.27e-25	2.92e-21
maker-000022F-pred_gff_genemark-gene-26.34	GRD2I_DANREDelphilin OS=Danio rerio GN=grid2ip PE=3 SV=1	F:GO:0005515	F:protein binding	1299.87	0.221107	0.188196	1.17487	0.240045	0.431579	1099.79	-1.10617	0.329081	-3.36139	0.000775514	0.0333908	1257.05	-0.995515	0.299621	-3.32258	0.000891884	0.00800603
maker-000022F-pred_gff_genemark-gene-72.28	AT2A1_MAKNISarcoplasmic endoplasmic reticulum calcium ATPase 1 OS=Makaira nigricans GN=atp2a1 PE=2 SV=2	P:GO:0006816; F:GO:0000166; F:GO:0005388; F:GO:0046872; C:GO:0016021	P:calcium ion transport; F:nucleotide binding; F:P-type calcium transporter activity; F:metal ion binding; C:integral component of membrane	NA	NA	NA	NA	NA	NA	235.177	5.54851	1.16559	4.76026	1.93e-06	0.000465099	310.486	4.97626	1.57635	3.15683	0.00159497	0.0120372
maker-000023F-pred_gff_AUGUSTUS-gene-37.1	TRIB2_HUMANTribbles homolog 2 OS=Homo sapiens GN=TRIB2 PE=1 SV=1	P:GO:0006468; F:GO:0003714; F:GO:0004672; F:GO:0005524	P:protein phosphorylation; F:transcription corepressor activity; F:protein kinase activity; F:ATP binding	119.205	0.372337	0.193154	1.92767	0.0538966	0.202496	123.978	1.34097	0.25227	5.3156	1.06e-07	4.44e-05	147.3	0.76385	0.284624	2.68372	0.00728081	0.0349383
maker-000024F-pred_gff_AUGUSTUS-gene-17.0	RPGFL_MOUSERap guanine nucleotide exchange factor-like 1 OS=Mus musculus GN=Rapgefl1 PE=1 SV=2	P:GO:0007264; F:GO:0005085	P:small GTPase mediated signal transduction; F:guanyl-nucleotide exchange factor activity	223.401	0.789329	0.432547	1.82484	0.0680253	0.225752	139.545	-2.16227	0.678691	-3.18595	0.0014428	0.0491238	205.192	-2.24004	0.452974	-4.94518	7.61e-07	4.57e-05
maker-000024F-pred_gff_AUGUSTUS-gene-24.7	NR1D1_HUMANNuclear receptor subfamily 1 group D member 1 OS=Homo sapiens GN=NR1D1 PE=1 SV=1	P:GO:0006355; P:GO:0043401; F:GO:0003677; F:GO:0003707; C:GO:0005634	P:regulation of DNA-templated transcription; P:steroid hormone mediated signaling pathway; F:DNA binding; F:nuclear steroid receptor activity; C:nucleus	152.099	-0.321273	0.293696	-1.0939	0.274001	0.46639	268.192	1.16458	0.223177	5.21819	1.81e-07	7.02e-05	278.724	2.80804	0.208826	13.4468	3.21e-41	3.87e-37
maker-000024F-pred_gff_AUGUSTUS-gene-32.0	SCMC3_MOUSECalcium-binding mitochondrial carrier S -3 OS=Mus musculus GN=Slc25a23 PE=1 SV=1	P:GO:0055085; F:GO:0005509; C:GO:0005743	P:transmembrane transport; F:calcium ion binding; C:mitochondrial inner membrane	898.391	0.0488647	0.146735	0.333014	0.739124	0.841009	790.961	-0.747243	0.233389	-3.20171	0.00136616	0.0473894	849.761	-0.593355	0.214898	-2.7611	0.00576067	0.0295647
maker-000024F-pred_gff_AUGUSTUS-gene-44.22	TEF_CHICKTranscription factor VBP OS=Gallus gallus GN=TEF PE=1 SV=2	P:GO:0006355; F:GO:0003700; F:GO:0043565; C:GO:0005759	P:regulation of DNA-templated transcription; F:DNA-binding transcription factor activity; F:sequence-specific DNA binding; C:mitochondrial matrix	1701.05	-0.111696	0.1625	-0.687359	0.491857	0.656849	2233.88	1.32376	0.29002	4.56437	5.01e-06	0.000964127	2328.52	1.75129	0.27069	6.46972	9.82e-11	3.69e-08
maker-000024F-pred_gff_AUGUSTUS-gene-50.7	HEBP1_XENTRHeme-binding 1 OS=Xenopus tropicalis GN=hebp1 PE=2 SV=1	P:GO:0007623; P:GO:0010917; P:GO:0010940; P:GO:0035794; P:GO:1901031; F:GO:0005515; F:GO:0020037; C:GO:0005576; C:GO:0005737; C:GO:0005739; C:GO:0070062	P:circadian rhythm; P:negative regulation of mitochondrial membrane potential; P:positive regulation of necrotic cell death; P:positive regulation of mitochondrial membrane permeability; P:regulation of response to reactive oxygen species; F:protein binding; F:heme binding; C:extracellular region; C:cytoplasm; C:mitochondrion; C:extracellular exosome	112.168	0.00562338	0.447558	0.0125646	0.989975	0.994314	88.8775	-2.54944	0.717155	-3.55494	0.000378065	0.0216051	98.1055	-1.57961	0.354649	-4.454	8.43e-06	0.000271673
maker-000024F-pred_gff_genemark-gene-75.69	TM205_DANRETransmembrane 205 OS=Danio rerio GN=tmem205 PE=2 SV=1	C:GO:0016020; C:GO:0016021; C:GO:0070062	C:membrane; C:integral component of membrane; C:extracellular exosome	543.864	-0.0591621	0.110459	-0.535603	0.592233	0.736447	546.083	0.86574	0.197958	4.37334	1.22e-05	0.00194813	563.451	0.63042	0.192096	3.2818	0.00103146	0.00887509
maker-000024F-pred_gff_genemark-gene-8.39	KCNH4_HUMANPotassium voltage-gated channel subfamily H member 4 OS=Homo sapiens GN=KCNH4 PE=2 SV=1	P:GO:0000160; P:GO:0006813; P:GO:0055085; F:GO:0000155; F:GO:0005249; C:GO:0016020	P:phosphorelay signal transduction system; P:potassium ion transport; P:transmembrane transport; F:phosphorelay sensor kinase activity; F:voltage-gated potassium channel activity; C:membrane	72.9236	-0.156146	0.218664	-0.714091	0.475171	0.643239	62.9575	-1.27854	0.322198	-3.96819	7.24e-05	0.00715189	62.9151	-1.0444	0.382014	-2.73394	0.00625814	0.0313885
maker-000024F-pred_gff_snap_masked-gene-52.26	NMDE2_HUMANGlutamate receptor NMDA 2B OS=Homo sapiens GN=GRIN2B PE=1 SV=3	P:GO:0000165; P:GO:0001964; P:GO:0001975; P:GO:0006810; P:GO:0006811; P:GO:0006816; P:GO:0007165; P:GO:0007215; P:GO:0007268; P:GO:0007611; P:GO:0007612; P:GO:0007613; P:GO:0008104; P:GO:0008344; P:GO:0008542; P:GO:0009410; P:GO:0009611; P:GO:0014049; P:GO:0019233; P:GO:0022008; P:GO:0030431; P:GO:0033058; P:GO:0034220; P:GO:0034765; P:GO:0035235; P:GO:0040011; P:GO:0042177; P:GO:0042391; P:GO:0042417; P:GO:0042428; P:GO:0043065; P:GO:0043408; P:GO:0043547; P:GO:0045471; P:GO:0048013; P:GO:0048167; P:GO:0050804; P:GO:0050885; P:GO:0051930; P:GO:0060078; P:GO:0060079; P:GO:0060291; P:GO:0070588; P:GO:0098655; P:GO:1900273; P:GO:2000463; F:GO:0004970; F:GO:0004972; F:GO:0005085; F:GO:0005216; F:GO:0005234; F:GO:0005261; F:GO:0005262; F:GO:0005515; F:GO:0008270; F:GO:0016594; F:GO:0016595; F:GO:0030165; F:GO:0038023; F:GO:0046872; F:GO:0047485; F:GO:0097110; C:GO:0005622; C:GO:0005783; C:GO:0005886; C:GO:0005887; C:GO:0008021; C:GO:0009986; C:GO:0014069; C:GO:0016020; C:GO:0016021; C:GO:0017146; C:GO:0030054; C:GO:0042734; C:GO:0043005; C:GO:0043197; C:GO:0045202; C:GO:0045211	P:MAPK cascade; P:startle response; P:response to amphetamine; P:transport; P:ion transport; P:calcium ion transport; P:signal transduction; P:glutamate receptor signaling pathway; P:chemical synaptic transmission; P:learning or memory; P:learning; P:memory; P:protein localization; P:adult locomotory behavior; P:visual learning; P:response to xenobiotic stimulus; P:response to wounding; P:positive regulation of glutamate secretion; P:sensory perception of pain; P:neurogenesis; P:sleep; P:directional locomotion; P:ion transmembrane transport; P:regulation of ion transmembrane transport; P:ionotropic glutamate receptor signaling pathway; P:locomotion; P:negative regulation of protein catabolic process; P:regulation of membrane potential; P:dopamine metabolic process; P:serotonin metabolic process; P:positive regulation of apoptotic process; P:regulation of MAPK cascade; P:positive regulation of GTPase activity; P:response to ethanol; P:ephrin receptor signaling pathway; P:regulation of synaptic plasticity; P:modulation of chemical synaptic transmission; P:neuromuscular process controlling balance; P:regulation of sensory perception of pain; P:regulation of postsynaptic membrane potential; P:excitatory postsynaptic potential; P:long-term synaptic potentiation; P:calcium ion transmembrane transport; P:cation transmembrane transport; P:positive regulation of long-term synaptic potentiation; P:positive regulation of excitatory postsynaptic potential; F:ionotropic glutamate receptor activity; F:NMDA glutamate receptor activity; F:guanyl-nucleotide exchange factor activity; F:ion channel activity; F:extracellularly glutamate-gated ion channel activity; F:cation channel activity; F:calcium channel activity; F:protein binding; F:zinc ion binding; F:glycine binding; F:glutamate binding; F:PDZ domain binding; F:signaling receptor activity; F:metal ion binding; F:protein N-terminus binding; F:scaffold protein binding; C:intracellular anatomical structure; C:endoplasmic reticulum; C:plasma membrane; C:integral component of plasma membrane; C:synaptic vesicle; C:cell surface; C:postsynaptic density; C:membrane; C:integral component of membrane; C:NMDA selective glutamate receptor complex; C:cell junction; C:presynaptic membrane; C:neuron projection; C:dendritic spine; C:synapse; C:postsynaptic membrane	37.6359	1.14492	0.492637	2.32406	0.0201223	0.129951	19.7234	-2.73082	0.859127	-3.1786	0.0014799	0.0497747	34.1079	-3.61718	0.765635	-4.72441	2.31e-06	0.000106515
maker-000025F-pred_gff_AUGUSTUS-gene-11.4	M4A4D_MOUSEMembrane-spanning 4-domains subfamily A member 4D OS=Mus musculus GN=Ms4a4d PE=2 SV=1	C:GO:0016021	C:integral component of membrane	49.6194	-0.157497	0.160964	-0.97846	0.327847	0.516777	54.6385	0.983626	0.239313	4.1102	3.95e-05	0.00483351	55.1001	1.09443	0.257347	4.25273	2.11e-05	0.000535731
maker-000025F-pred_gff_AUGUSTUS-gene-11.8	M4A4D_MOUSEMembrane-spanning 4-domains subfamily A member 4D OS=Mus musculus GN=Ms4a4d PE=2 SV=1	C:GO:0016021	C:integral component of membrane	80.4224	0.432341	0.367028	1.17795	0.238816	0.430233	73.7506	1.36291	0.367762	3.70596	0.000210594	0.0145046	97.016	-0.654654	0.242262	-2.70225	0.00688713	0.0335701
maker-000025F-pred_gff_AUGUSTUS-gene-32.6	CABP1_BOVINCalcium-binding 1 OS=Bos taurus GN=CABP1 PE=1 SV=3	F:GO:0005509	F:calcium ion binding	57.7771	-0.399979	0.240322	-1.66435	0.0960429	0.269772	87.6313	2.31691	0.518762	4.46624	7.96e-06	0.00139823	84.2478	2.17234	0.51515	4.21691	2.48e-05	0.000604748
maker-000025F-pred_gff_AUGUSTUS-gene-5.30	GFPT2_BOVINGlutamine--fructose-6-phosphate aminotransferase	P:GO:0005975; F:GO:0030246	P:carbohydrate metabolic process; F:carbohydrate binding	27.3507	-0.0135071	0.163152	-0.0827883	0.93402	0.962365	35.2536	1.22385	0.308911	3.9618	7.44e-05	0.00725213	37.2669	1.25678	0.29605	4.24517	2.18e-05	0.000549503
maker-000025F-pred_gff_AUGUSTUS-gene-64.17	MCF2_HUMANProto-oncogene DBL OS=Homo sapiens GN=MCF2 PE=1 SV=3	P:GO:0035023; F:GO:0005085; F:GO:0005515	P:regulation of Rho protein signal transduction; F:guanyl-nucleotide exchange factor activity; F:protein binding	754.97	-0.219918	0.13339	-1.64869	0.0992115	0.274098	838.502	0.668539	0.185165	3.6105	0.000305612	0.0189173	832.635	0.761998	0.232218	3.28139	0.00103298	0.00888182
maker-000025F-pred_gff_genemark-gene-9.47	GCY8E_DROMESoluble guanylate cyclase 88E OS=Drosophila melanogaster GN=Gyc88E PE=1 SV=3	P:GO:0006182; P:GO:0035556; F:GO:0004383; F:GO:0020037	P:cGMP biosynthetic process; P:intracellular signal transduction; F:guanylate cyclase activity; F:heme binding	4116.21	-0.540573	0.991495	-0.54521	0.585609	0.731587	3291.32	-7.73289	1.33311	-5.80063	6.61e-09	4.06e-06	2963.69	-7.78663	1.68324	-4.62598	3.73e-06	0.000151113
maker-000026F-pred_gff_AUGUSTUS-gene-17.36	TTLL6_DANRETubulin polyglutamylase ttll6 OS=Danio rerio GN=ttll6 PE=2 SV=1	P:GO:0036211	P:protein modification process	59.7738	-0.564542	0.1913	-2.95109	0.00316656	0.0582578	76.478	0.947252	0.266262	3.55759	0.000374272	0.0215143	70.0897	1.11006	0.303787	3.65406	0.000258122	0.00330547
maker-000026F-pred_gff_AUGUSTUS-gene-23.9	ORML3_DANREORM1 3 OS=Danio rerio GN=ormdl3 PE=2 SV=1	P:GO:0006672; P:GO:0090156; C:GO:0005789; C:GO:0016021	P:ceramide metabolic process; P:cellular sphingolipid homeostasis; C:endoplasmic reticulum membrane; C:integral component of membrane	250.273	-0.231482	0.104283	-2.21974	0.0264367	0.146736	270.752	0.510014	0.152101	3.35314	0.000799004	0.0336814	266.993	0.68289	0.155813	4.38275	1.17e-05	0.000339133
maker-000026F-pred_gff_AUGUSTUS-gene-56.16	OAT_MOUSEOrnithine mitochondrial OS=Mus musculus GN=Oat PE=1 SV=1	F:GO:0008483; F:GO:0030170	F:transaminase activity; F:pyridoxal phosphate binding	1891.23	0.264578	0.103321	2.56075	0.0104447	0.095473	1942.58	0.672041	0.191294	3.51314	0.000442851	0.0241397	2225.83	0.496161	0.18687	2.65512	0.00792811	0.0370189
maker-000026F-pred_gff_AUGUSTUS-gene-58.49	ACDSB_HUMANShort branched chain specific acyl- mitochondrial OS=Homo sapiens GN=ACADSB PE=1 SV=1	P:GO:0055114; F:GO:0003995; F:GO:0050660	P:obsolete oxidation-reduction process; F:acyl-CoA dehydrogenase activity; F:flavin adenine dinucleotide binding	1270.23	0.240546	0.097079	2.47783	0.0132182	0.106755	1197.05	0.606486	0.122585	4.94747	7.52e-07	0.000227931	1369.7	0.475647	0.127073	3.7431	0.000181761	0.0025605
maker-000026F-pred_gff_genemark-gene-33.40	TECTB_CHICKBeta-tectorin OS=Gallus gallus GN=TECTB PE=2 SV=1	P:GO:0006968; P:GO:0007157; P:GO:0007159; P:GO:0007160; P:GO:0007588; P:GO:0007605; P:GO:0008285; P:GO:0010033; P:GO:0048878; P:GO:0050801; P:GO:0072218; P:GO:0072221; P:GO:0072233; P:GO:1990266; F:GO:0005201; F:GO:0005509; F:GO:0019864; C:GO:0000922; C:GO:0005576; C:GO:0005615; C:GO:0005794; C:GO:0005886; C:GO:0005929; C:GO:0016020; C:GO:0016021; C:GO:0016323; C:GO:0016324; C:GO:0019898; C:GO:0031012; C:GO:0031225; C:GO:0031410; C:GO:0042995; C:GO:0045121; C:GO:0045177; C:GO:0060170; C:GO:0070062	P:cellular defense response; P:heterophilic cell-cell adhesion via plasma membrane cell adhesion molecules; P:leukocyte cell-cell adhesion; P:cell-matrix adhesion; P:excretion; P:sensory perception of sound; P:negative regulation of cell population proliferation; P:response to organic substance; P:chemical homeostasis; P:ion homeostasis; P:metanephric ascending thin limb development; P:metanephric distal convoluted tubule development; P:metanephric thick ascending limb development; P:neutrophil migration; F:extracellular matrix structural constituent; F:calcium ion binding; F:IgG binding; C:spindle pole; C:extracellular region; C:extracellular space; C:Golgi apparatus; C:plasma membrane; C:cilium; C:membrane; C:integral component of membrane; C:basolateral plasma membrane; C:apical plasma membrane; C:extrinsic component of membrane; C:extracellular matrix; C:anchored component of membrane; C:cytoplasmic vesicle; C:cell projection; C:membrane raft; C:apical part of cell; C:ciliary membrane; C:extracellular exosome	NA	NA	NA	NA	NA	NA	115.693	6.97956	1.58508	4.40329	1.07e-05	0.00176092	122.696	6.99375	1.69228	4.13273	3.58e-05	0.000793954
maker-000027F-pred_gff_AUGUSTUS-gene-20.2	PLD3B_HUMANPRELI domain containing 3B OS=Homo sapiens GN=PRELID3B PE=2 SV=2	P:GO:0002376; P:GO:0006810; P:GO:0006869; P:GO:0006915; P:GO:0009968; P:GO:0010917; P:GO:0010950; P:GO:0015871; P:GO:0015914; P:GO:0039536; P:GO:0043066; P:GO:0045087; P:GO:0045580; P:GO:0051881; P:GO:0070234; P:GO:0090201; P:GO:0097035; P:GO:1901857; P:GO:1903955; P:GO:2001140; F:GO:0005515; F:GO:0039552; F:GO:0098772; F:GO:1990050; C:GO:0005654; C:GO:0005737; C:GO:0005739; C:GO:0005758; C:GO:0005794; C:GO:0016021; C:GO:0032991	P:immune system process; P:transport; P:lipid transport; P:apoptotic process; P:negative regulation of signal transduction; P:negative regulation of mitochondrial membrane potential; P:positive regulation of endopeptidase activity; P:choline transport; P:phospholipid transport; P:negative regulation of RIG-I signaling pathway; P:negative regulation of apoptotic process; P:innate immune response; P:regulation of T cell differentiation; P:regulation of mitochondrial membrane potential; P:positive regulation of T cell apoptotic process; P:negative regulation of release of cytochrome c from mitochondria; P:regulation of membrane lipid distribution; P:positive regulation of cellular respiration; P:positive regulation of protein targeting to mitochondrion; P:positive regulation of phospholipid transport; F:protein binding; F:RIG-I binding; F:molecular function regulator activity; F:phosphatidic acid transfer activity; C:nucleoplasm; C:cytoplasm; C:mitochondrion; C:mitochondrial intermembrane space; C:Golgi apparatus; C:integral component of membrane; C:protein-containing complex	452.217	0.0529442	0.132365	0.399985	0.689168	0.806121	539.942	0.965807	0.187095	5.16212	2.44e-07	8.96e-05	579.521	0.92116	0.175654	5.24419	1.57e-07	1.42e-05
maker-000027F-pred_gff_AUGUSTUS-gene-27.0	DDIT3_HUMANDNA damage-inducible transcript 3 OS=Homo sapiens GN=DDIT3 PE=1 SV=1	P:GO:0000122; P:GO:0001955; P:GO:0001975; P:GO:0006351; P:GO:0006355; P:GO:0006366; P:GO:0006915; P:GO:0006974; P:GO:0006979; P:GO:0006983; P:GO:0006986; P:GO:0007049; P:GO:0007568; P:GO:0007584; P:GO:0009410; P:GO:0016055; P:GO:0030968; P:GO:0032757; P:GO:0032792; P:GO:0034976; P:GO:0036499; P:GO:0036500; P:GO:0042542; P:GO:0042594; P:GO:0042789; P:GO:0043065; P:GO:0043161; P:GO:0043392; P:GO:0043433; P:GO:0043525; P:GO:0043620; P:GO:0044324; P:GO:0045454; P:GO:0045599; P:GO:0045662; P:GO:0045892; P:GO:0045893; P:GO:0045944; P:GO:0048568; P:GO:0051209; P:GO:0051726; P:GO:0051898; P:GO:0070059; P:GO:0071287; P:GO:0072655; P:GO:0090090; P:GO:1901216; P:GO:1902237; P:GO:1903026; P:GO:1990440; P:GO:1990442; P:GO:2000016; F:GO:0000976; F:GO:0000976; F:GO:0000978; F:GO:0001228; F:GO:0003677; F:GO:0003700; F:GO:0003714; F:GO:0005515; F:GO:0008134; F:GO:0008140; F:GO:0042803; F:GO:0043522; F:GO:0043565; F:GO:0046982; C:GO:0005634; C:GO:0005654; C:GO:0005737; C:GO:0005770; C:GO:0005829; C:GO:0032993; C:GO:0035976; C:GO:0036488; C:GO:1990617; C:GO:1990622	P:negative regulation of transcription by RNA polymerase II; P:blood vessel maturation; P:response to amphetamine; P:DNA-templated transcription; P:regulation of DNA-templated transcription; P:transcription by RNA polymerase II; P:apoptotic process; P:cellular response to DNA damage stimulus; P:response to oxidative stress; P:ER overload response; P:response to unfolded protein; P:cell cycle; P:aging; P:response to nutrient; P:response to xenobiotic stimulus; P:Wnt signaling pathway; P:endoplasmic reticulum unfolded protein response; P:positive regulation of interleukin-8 production; P:negative regulation of CREB transcription factor activity; P:response to endoplasmic reticulum stress; P:PERK-mediated unfolded protein response; P:ATF6-mediated unfolded protein response; P:response to hydrogen peroxide; P:response to starvation; P:mRNA transcription by RNA polymerase II; P:positive regulation of apoptotic process; P:proteasome-mediated ubiquitin-dependent protein catabolic process; P:negative regulation of DNA binding; P:negative regulation of DNA-binding transcription factor activity; P:positive regulation of neuron apoptotic process; P:regulation of DNA-templated transcription in response to stress; P:obsolete regulation of transcription involved in anterior/posterior axis specification; P:cell redox homeostasis; P:negative regulation of fat cell differentiation; P:negative regulation of myoblast differentiation; P:negative regulation of DNA-templated transcription; P:positive regulation of DNA-templated transcription; P:positive regulation of transcription by RNA polymerase II; P:embryonic organ development; P:release of sequestered calcium ion into cytosol; P:regulation of cell cycle; P:negative regulation of protein kinase B signaling; P:intrinsic apoptotic signaling pathway in response to endoplasmic reticulum stress; P:cellular response to manganese ion; P:establishment of protein localization to mitochondrion; P:negative regulation of canonical Wnt signaling pathway; P:positive regulation of neuron death; P:positive regulation of endoplasmic reticulum stress-induced intrinsic apoptotic signaling pathway; P:negative regulation of RNA polymerase II regulatory region sequence-specific DNA binding; P:positive regulation of transcription from RNA polymerase II promoter in response to endoplasmic reticulum stress; P:intrinsic apoptotic signaling pathway in response to nitrosative stress; P:negative regulation of determination of dorsal identity; F:transcription cis-regulatory region binding; F:transcription cis-regulatory region binding; F:RNA polymerase II cis-regulatory region sequence-specific DNA binding; F:DNA-binding transcription activator activity, RNA polymerase II-specific; F:DNA binding; F:DNA-binding transcription factor activity; F:transcription corepressor activity; F:protein binding; F:transcription factor binding; F:cAMP response element binding protein binding; F:protein homodimerization activity; F:leucine zipper domain binding; F:sequence-specific DNA binding; F:protein heterodimerization activity; C:nucleus; C:nucleoplasm; C:cytoplasm; C:late endosome; C:cytosol; C:protein-DNA complex; C:transcription factor AP-1 complex; C:CHOP-C/EBP complex; C:CHOP-ATF4 complex; C:CHOP-ATF3 complex	1419.5	-0.121081	0.109545	-1.1053	0.269029	0.461539	1548.35	0.811899	0.161892	5.01507	5.3e-07	0.000172541	1581.79	0.845307	0.175576	4.81447	1.48e-06	7.76e-05
maker-000027F-pred_gff_AUGUSTUS-gene-71.0	ABHEA_DANRE ABHD14A OS=Danio rerio GN=abhd14a PE=2 SV=1	P:GO:0019380; P:GO:0019439; P:GO:0045944; P:GO:0050427; P:GO:0055114; P:GO:0098869; F:GO:0003824; F:GO:0004601; F:GO:0005515; F:GO:0016491; F:GO:0016691; F:GO:0016787; F:GO:0018771; F:GO:0042803; F:GO:0052823; C:GO:0005634; C:GO:0005730; C:GO:0005737; C:GO:0005829; C:GO:0016020; C:GO:0016021; C:GO:0070062	P:3-phenylpropionate catabolic process; P:aromatic compound catabolic process; P:positive regulation of transcription by RNA polymerase II; P:3'-phosphoadenosine 5'-phosphosulfate metabolic process; P:obsolete oxidation-reduction process; P:cellular oxidant detoxification; F:catalytic activity; F:peroxidase activity; F:protein binding; F:oxidoreductase activity; F:chloride peroxidase activity; F:hydrolase activity; F:2-hydroxy-6-oxonona-2,4-dienedioate hydrolase activity; F:protein homodimerization activity; F:2-hydroxy-6-oxonona-2,4,7-trienedioate hydrolase activity; C:nucleus; C:nucleolus; C:cytoplasm; C:cytosol; C:membrane; C:integral component of membrane; C:extracellular exosome	1354.24	-0.170208	0.0924484	-1.84111	0.0656056	0.222317	1387.43	0.626978	0.160643	3.90294	9.5e-05	0.00858435	1386.15	0.638916	0.163849	3.89942	9.64e-05	0.00164141
maker-000027F-pred_gff_AUGUSTUS-gene-71.1	HYAL2_RATHyaluronidase-2 OS=Rattus norvegicus GN=Hyal2 PE=2 SV=1	P:GO:0005975; F:GO:0004415	P:carbohydrate metabolic process; F:hyalurononglucosaminidase activity	189.581	0.117935	0.0832662	1.41637	0.156669	0.345226	185.134	0.593598	0.151218	3.92544	8.66e-05	0.00801631	203.48	0.536143	0.137889	3.88823	0.000100979	0.00168589
maker-000028F-pred_gff_AUGUSTUS-gene-25.32	CTTB2_EULMMCortactin-binding 2 OS=Eulemur macaco macaco GN=CTTNBP2 PE=3 SV=1	F:GO:0005515	F:protein binding	1925.62	0.000474435	0.154447	0.00307182	0.997549	0.998446	1669.55	-0.943886	0.272309	-3.46623	0.000527819	0.0262526	1755.53	-0.687846	0.212311	-3.23981	0.0011961	0.00986171
[truncated: 1,014,925 more chars]
